# Jen1 transport and endocytosis in yeast reveal pH-responsive strategies to prevent metabolites loss

**DOI:** 10.1101/2024.08.01.606176

**Authors:** Cláudia Barata-Antunes, Marieke Warmerdam, Erik de Hulster, Inês P. Ribeiro, Clara Cardoso, Vítor Fernandes, Beatriz Leite, Margarida Casal, Hernâni-Gerós, Jack Pronk, Joaquín Ariño, Robert Mans, Sandra Paiva

**Affiliations:** Centre of Molecular and Environmental Biology, Department of Biology, University of Minho, 4710-057, Braga, Portugal; Institute of Science and Innovation for Bio-Sustainability (IB-S), University of Minho, 4710-057, Braga, Portugal; Department of Biotechnology, Delft University of Technology, Van der Maasweg 9, 2629 HZ, Delft, The Netherlands; Life and Health Sciences Research Institute (ICVS), University of Minho, Braga, Portugal; Centre for the Research and Technology of Agro-Environmental and Biological Sciences, University of Trás-os-Montes and Alto Douro, Vila Real, Portugal; Centre of Biological Engineering (CEB), Department of Biological Engineering, University of Minho, Braga, Portugal; Institut de Biotecnologia i Biomedicina & Departament de Bioquímica i Biologia Molecular, Universitat Autònoma de Barcelona, Cerdanyola del Vallès, Spain

**Author notes:** **Correspondence:** Sandra Paiva, Robert Mans.

**Keywords:** transporters, carboxylic acids, endocytosis, alkali stress, lactate, pH, chemostat cultivation

## Abstract

In batch cultures of *Saccharomyces cerevisiae* grown on lactate, medium alkalinization coincides with endocytosis of the Jen1 lactate/pyruvate transporter. To assess how culture pH impacts Jen1 endocytosis, *S. cerevisiae* was grown in carbon-limited continuous cultures with a mixed ethanol-lactate feed. When applying a linearly increasing pH (6.75 to 7.25), extracellular lactate and pyruvate concentrations increased progressively. Up to pH 7.0, these concentrations aligned with the thermodynamic equilibrium of Jen1-mediated electroneutral carboxylate-proton symport, while Jen1 internalization became more pronounced above pH 7.0. Transcriptional upregulation of genes involved in oxidative phosphorylation, together with higher residual lactate levels, indicated increased energy demands at supra-optimal pH values. By analyzing transport, endocytosis, and transcriptional responses in actively growing continuous cultures, this study uncovers pH-dependent physiological challenges associated with electroneutral carboxylate/proton symport. The data support the hypothesis that Jen1 internalization evolved to prevent intracellular metabolite loss under unfavorable pH conditions. These findings provide novel insights into the physiological consequences of transporter energy coupling and the ecophysiological relevance of anion transporters when extracellular pH approaches or exceeds cytosolic pH.

## Supporting information 2 for "Jen1 transport and endocytosis in yeast reveal pH-responsive strategies to prevent metabolites loss"

### Sheet: Sheet1
Jen1 transport and endocytosis in yeast reveal pH-responsive strategies to prevent metabolites loss Cláudia Barata-Antunes1,2, Marieke Warmerdam3, Erik de Hulster3, Inês P. Ribeiro1,4, Clara Cardoso3, Vítor Fernandes1,2, Beatriz Leite1,2, Margarida Casal1,2, Hernâni-Gerós1,5,6, Jack Pronk3, Joaquín Ariño7, Robert Mans3, Sandra Paiva1,2 Supporting Information 2
GENE_id	TRANSCRIPT (UNIPROT)	GENE	PROTEIN	7vs6 log2FC	7vs6 pvalue	7vs6 padj	7.1vs6.5 log2FC	7.1vs6.5 pvalue	7.1vs6.5 padj	7.1vs6 log2FC	7.1vs6 pvalue	7.1vs6 padj	7.1vs7 log2FC	7.1vs7 pvalue	7.1vs7 padj	6.5vs6 log2FC	6.5vs6 pvalue	6.5vs6 padj
CENPK1137D_1	EIW08231.1	YML131W	hypothetical protein	-0.966511	0.00028711	0.0236909	-0.369582	0.294827	0.656676	-1.1533	3.0607e-05	0.00196101	-0.178378	0.491016	0.943761	-0.757126	0.0279697	0.738717
CENPK1137D_10	EIW08240.1	PSP2, MRS15	Psp2p	-0.181331	0.659846	0.91901	0.347749	0.523092	1	0.0903182	0.827639	0.950511	0.284153	0.434325	0.940521	-0.216241	0.709482	1
CENPK1137D_100	EIW08330.1	TVP18	Tvp18p	0.977343	0.000437096	0.030098	0.0946649	0.778685	0.933933	0.570335	0.0359424	0.208903	-0.39803	0.0681755	0.75737	0.501849	0.177164	0.978818
CENPK1137D_1000	EIW09230.1	CAP1	Cap1p	0.00422773	0.987341	0.997152	-0.0236545	0.942621	0.989447	-0.0221665	0.93284	0.982267	-0.0172311	0.939866	0.990589	0.0300282	0.93121	0.997629
CENPK1137D_1001	EIW09231.1	SFT1	Sft1p	0.985527	0.0160319	0.253808	-0.339659	0.450438	0.774211	0.490085	0.170703	0.489288	-0.484882	0.184935	0.844665	0.865513	0.0755174	0.936422
CENPK1137D_1002	EIW09232.1	YKL222C	hypothetical protein	-0.0947404	0.788627	0.957416	-0.28481	0.529742	1	-0.40177	0.282434	0.625258	-0.298229	0.372885	0.921643	-0.0887215	0.845858	1
CENPK1137D_1003	EIW09233.1	EAP1	Eap1p	-0.228951	0.460307	0.840354	-0.109163	0.767301	0.928971	-0.349773	0.264647	0.605002	-0.110974	0.675039	0.958654	-0.208733	0.596981	0.994096
CENPK1137D_1004	EIW09234.1	RPL14A	Rpl14ap	0.0274966	0.923209	0.984474	-0.20143	0.508721	0.80711	-0.0506921	0.848512	0.953936	-0.0690858	0.759625	0.968227	0.180629	0.602241	0.994096
CENPK1137D_1005	EIW09235.1	BYE1	Bye1p	-0.203849	0.526955	0.875413	-0.440407	0.256029	0.622958	-0.210669	0.528622	0.814393	0.0023449	0.993653	0.999157	0.259373	0.517375	0.994096
CENPK1137D_1006	EIW09236.1	AUR1	Aur1p	0.0214157	0.938961	0.986095	0.231105	0.574888	0.838438	0.216144	0.425268	0.747238	0.203362	0.35695	0.910449	0.00716597	0.986916	0.999415
CENPK1137D_1007	EIW09237.1	MRP17	Mrp17p	0.579113	0.0666616	0.453232	0.180493	0.630247	0.861217	0.441645	0.166402	0.483063	-0.12693	0.658483	0.957692	0.290734	0.459388	0.9926
CENPK1137D_1008	EIW09238.1	DID4, CHM2, GRD7, REN1, VPL2, VPS14, VPS2, VPT14	Did4p	0.205504	0.455519	0.840354	-0.01867	0.956253	0.989898	-0.0614101	0.82278	0.949939	-0.256687	0.293315	0.893446	-0.0107757	0.97592	0.997629
CENPK1137D_1009	EIW09239.1	MET14	Met14p	0.255129	0.356816	0.801691	-0.3603	0.241708	0.60937	0.142762	0.577988	0.842985	-0.102824	0.653012	0.955996	0.533949	0.115662	0.978818
CENPK1137D_101	EIW08331.1	CTK3	Ctk3p	-0.210937	0.523977	0.875413	-0.00159966	0.996686	0.999446	-0.00794538	0.980227	0.99737	0.212217	0.459035	0.943761	0.0217513	0.958045	0.997629
CENPK1137D_1010	EIW09240.1	VPS1, GRD1, LAM1, SPO15, VPL1, VPT26	Vps1p	-0.0590505	0.826	0.967397	0.28379	0.373792	0.72219	-0.272378	0.301995	0.644208	-0.203552	0.355296	0.909496	-0.525579	0.127798	0.978818
CENPK1137D_1011	EIW09241.1	PAP1	Pap1p	0.0862018	0.781884	0.957092	0.162009	0.643871	0.870644	-0.151555	0.624817	0.8654	-0.227241	0.337353	0.907246	-0.279568	0.483944	0.994096
CENPK1137D_1012	EIW09242.1	OSH6	Osh6p	-0.0477315	0.877262	0.976609	0.0971074	0.79591	0.940615	-0.113313	0.708329	0.904256	-0.0568163	0.838318	0.976885	-0.179647	0.647144	0.994096
CENPK1137D_1013	EIW09243.1	ECM9, YKR004C-A	Ecm9p	0.429953	0.301788	0.768811	1.2512	0.0948106	1	0.865398	0.0328513	0.199008	0.44595	0.190168	0.846817	-0.341136	0.682307	1
CENPK1137D_1014	EIW09244.1	TOR2, DRR2	Tor2p	-0.508685	0.139289	0.602515	-0.215029	0.637185	1	-0.535344	0.125533	0.418289	-0.0171607	0.957542	0.992031	-0.294291	0.521087	0.994096
CENPK1137D_1015	EIW09245.1	YKR005C	hypothetical protein	-0.542804	0.168326	0.644205	-0.0665703	0.883308	1	-0.298293	0.4544	0.770726	0.253818	0.474755	0.943761	-0.203365	0.669975	1
CENPK1137D_1016	EIW09246.1	MRPL13, YK105	Mrpl13p	0.186519	0.5212	0.875413	0.883628	0.0128932	0.127868	0.632682	0.0322265	0.197641	0.457383	0.0828918	0.781018	-0.21826	0.559839	0.994096
CENPK1137D_1017	EIW09247.1	MEH1, EGO1, GSE2	Meh1p	0.790489	0.00936372	0.19691	0.287408	0.4866	0.795812	0.43699	0.159163	0.471089	-0.342656	0.211655	0.85389	0.18581	0.671676	0.994096
CENPK1137D_1018	EIW09248.1	RSC4	Rsc4p	0.322028	0.362297	0.802087	-0.355513	0.376751	1	0.0459536	0.897764	0.970909	-0.265683	0.37298	0.921643	0.434343	0.325816	0.9926
CENPK1137D_1019	EIW09249.1	FOX2, POX2	Fox2p	-0.606655	0.0195011	0.270926	-0.0632479	0.851843	0.954017	-0.82851	0.00178138	0.0317039	-0.212812	0.352084	0.909496	-0.738081	0.0343088	0.788991
CENPK1137D_102	EIW08332.1	ABF2	Abf2p	-0.0936754	0.735949	0.944165	-0.175372	0.610665	0.853839	-0.0415139	0.878758	0.962265	0.0606168	0.777206	0.970052	0.158528	0.673777	0.994096
CENPK1137D_1020	EIW09250.1	TOF2	Tof2p	0.345407	0.407667	0.823204	0.259233	0.592558	1	-0.0517258	0.908704	0.973216	-0.38445	0.259444	0.883084	-0.272619	0.614863	1
CENPK1137D_1021	EIW09251.1	YKR011C	hypothetical protein	0.508426	0.0974318	0.532109	-0.103092	0.781574	0.934726	0.382989	0.224897	0.554956	-0.116345	0.66345	0.958308	0.517296	0.195241	0.978818
CENPK1137D_1022	EIW09252.1	PRY2, YFW12	Pry2p	0.520078	0.0428888	0.385433	1.0953	0.00129958	0.0284832	0.930769	0.000316555	0.00979523	0.420702	0.055472	0.745081	-0.137618	0.701328	0.994096
CENPK1137D_1023	EIW09253.1	YPT52	Ypt52p	0.284815	0.308949	0.77572	0.0571369	0.860438	0.959419	0.352043	0.181117	0.504277	0.0770134	0.746063	0.96797	0.324455	0.354505	0.9926
CENPK1137D_1024	EIW09254.1	YKR015C	hypothetical protein	-0.390944	0.421549	0.830669	0.0930029	0.861714	1	-0.295689	0.535231	0.816512	0.105856	0.802439	0.974909	-0.355205	0.540532	1
CENPK1137D_1025	EIW09255.1	MNN4, YKL200C	Mnn4p	1.25736	0.00441832	0.133679	-0.353931	0.428628	0.76144	-0.29864	0.468213	0.778355	-1.54456	6.64347e-07	0.00361803	0.0969438	0.859009	0.997629
CENPK1137D_1026	EIW09256.1	MIC60, AIM28, FCJ1, FMP13	Fcj1p	0.593238	0.0548728	0.41854	1.40288	4.06615e-05	0.0020883	1.0872	0.000541516	0.0141783	0.505841	0.0340984	0.677736	-0.279375	0.479137	0.994076
CENPK1137D_1027	EIW09257.1	HEL1	hypothetical protein	0.0569387	0.866362	0.974157	-0.0337294	0.946662	1	-0.196765	0.62584	0.865686	-0.245629	0.492597	0.944801	-0.12938	0.790639	0.997629
CENPK1137D_1028	EIW09258.1	YKR018C	hypothetical protein	-0.0512211	0.841351	0.969508	0.144236	0.658742	0.880544	-0.0140184	0.954929	0.989508	0.0467626	0.826475	0.975861	-0.130816	0.705529	0.994096
CENPK1137D_1029	EIW09259.1	IRS4	Irs4p	-0.144775	0.718251	0.936918	-1.16076	0.0169736	1	-0.494651	0.21688	0.546313	-0.342196	0.399129	0.930514	0.688857	0.143728	0.978818
CENPK1137D_103	EIW08333.1	IRC21	Irc21p	0.114786	0.715431	0.935949	0.430679	0.257309	0.623195	0.362001	0.236653	0.569817	0.257213	0.333424	0.905843	-0.0394804	0.924114	0.997629
CENPK1137D_1030	EIW09260.1	VPS51, API3, VPS67, WHI6	Vps51p	0.120855	0.713228	0.935697	-0.799858	0.0342992	0.226533	-0.199274	0.550033	0.824877	-0.31082	0.277586	0.892371	0.630885	0.119775	0.978818
CENPK1137D_1031	EIW09261.1	ALY1, ART6	Aly1p	-0.523211	0.103743	0.545309	-0.30741	0.441576	0.768181	-0.415494	0.195733	0.524042	0.116748	0.695046	0.960128	-0.0760457	0.85303	0.997629
CENPK1137D_1032	EIW09262.1	NTR2	Ntr2p	0.512519	0.145118	0.606266	0.181548	0.759112	1	0.435985	0.222734	0.552225	-0.0660278	0.820038	0.975861	0.296846	0.639817	1
CENPK1137D_1033	EIW09263.1	YKR023W	hypothetical protein	-0.0048357	0.991933	0.998471	0.351998	0.572402	1	0.133216	0.785183	0.940728	0.150423	0.699327	0.960318	-0.176282	0.797598	1
CENPK1137D_1034	EIW09264.1	DBP7	Dbp7p	0.14006	0.751366	0.947428	0.257223	0.652367	1	0.0924849	0.849364	0.953936	-0.0341872	0.928262	0.98882	-0.121001	0.844426	1
CENPK1137D_1035	EIW09265.1	RPC37	Rpc37p	-0.0796189	0.826854	0.967571	-0.0193144	0.964308	1	0.0235466	0.948466	0.987502	0.113584	0.718373	0.963555	0.0766476	0.869451	1
CENPK1137D_1036	EIW09266.1	PTK1, KKT8, POT1, STK1, YKL199C, YKT9	Ptk1p	-0.675749	0.0612339	0.441695	-0.572467	0.136157	0.46296	-0.977173	0.00381972	0.051111	-0.290901	0.333298	0.905843	-0.368446	0.388419	0.9926
CENPK1137D_1037	EIW09267.1	GCN3, AAS2	Gcn3p	-0.0861267	0.815791	0.965406	0.0119301	0.976254	1	0.0484833	0.888827	0.96753	0.144479	0.64284	0.95304	0.0707571	0.87382	0.997629
CENPK1137D_1038	EIW09268.1	BCH2, FMP50	Bch2p	-0.364368	0.319833	0.785237	0.0791386	0.850269	1	0.0139782	0.967915	0.993819	0.387566	0.248865	0.882963	-0.0362272	0.933932	1
CENPK1137D_1039	EIW09269.1	SAP190	Sap190p	-1.0477	0.000749696	0.0407562	-0.189567	0.609759	0.85324	-0.510541	0.0784532	0.329022	0.5464	0.0568857	0.745081	-0.293554	0.439517	0.9926
CENPK1137D_104	EIW08334.1	SDD2	hypothetical protein	0.403158	0.267456	0.740395	-0.0589968	0.864253	0.962039	0.334234	0.340489	0.680761	-0.0598665	0.819218	0.975861	0.420067	0.328627	0.9926
CENPK1137D_1040	EIW09270.1	SET3	Set3p	0.304748	0.453785	0.840354	0.680939	0.15914	1	0.267515	0.488329	0.78984	-0.0278985	0.934617	0.98882	-0.377856	0.486686	1
CENPK1137D_1041	EIW09271.1	GMH1, MSG1	Gmh1p	0.779544	0.0127987	0.225572	0.99841	0.00392982	0.0609151	1.19867	2.45072e-05	0.00163306	0.428772	0.10319	0.808652	0.230832	0.558401	0.994096
CENPK1137D_1042	EIW09272.1	SPO14, PLD1	Spo14p	-0.98166	0.00385222	0.124876	-0.321443	0.560692	1	-1.16842	0.00484329	0.0603583	-0.178825	0.649622	0.95514	-0.811402	0.106345	0.978818
CENPK1137D_1043	EIW09273.1	DAL80, UGA43	Dal80p	2.03276	0.000467601	0.031439	-0.304513	0.73488	1	0.837333	0.251665	0.588479	-1.18363	0.00852668	0.47384	1.18567	0.246519	1
CENPK1137D_1044	EIW09274.1	DID2, CHM1, FTI1, VPL30, VPS46	Did2p	0.416578	0.215942	0.694037	0.4091	0.339103	0.702155	0.0652072	0.857317	0.956393	-0.339151	0.341682	0.907853	-0.310444	0.425368	0.9926
CENPK1137D_1045	EIW09275.1	CAF4	Caf4p	-0.569313	0.0924388	0.517808	0.267916	0.496807	0.801083	-0.1829	0.573777	0.840199	0.395712	0.165826	0.839066	-0.419909	0.328514	0.9926
CENPK1137D_1046	EIW09276.1	SPC34	Spc34p	0.161245	0.657194	0.918203	-0.0703003	0.874916	1	0.0818146	0.830205	0.950832	-0.0688928	0.839348	0.977162	0.182974	0.691237	1
CENPK1137D_1047	EIW09277.1	PEX1, PAS1	Pex1p	-0.9873	0.00357031	0.120189	-0.798147	0.0938185	0.393456	-0.937239	0.00369619	0.0502552	0.059064	0.853162	0.980874	-0.116253	0.808526	0.997629
CENPK1137D_1048	EIW09278.1	KAE1	Kae1p	-0.0668742	0.814156	0.964519	-0.0109705	0.97426	0.99449	-0.10814	0.699256	0.899847	-0.0315296	0.897111	0.986604	-0.066768	0.854358	0.997629
CENPK1137D_1049	EIW09279.1	GAP1	Gap1p	-0.0179391	0.946855	0.986526	-0.221269	0.608912	0.853039	-0.284243	0.452247	0.768984	-0.260073	0.461094	0.943761	-0.0378765	0.911152	0.997629
CENPK1137D_105	EIW08335.1	RCO1	Rco1p	-0.415357	0.255379	0.732363	0.00166786	0.997593	1	-0.642714	0.0807466	0.332889	-0.216465	0.53281	0.948215	-0.60473	0.273914	1
CENPK1137D_1050	EIW09280.1	YKR041W	hypothetical protein	-0.195475	0.811641	0.964489	-2.32177	0.053473	1	-1.31888	0.2958	0.637209	-1.11651	0.360829	0.912919	1.02342	0.208199	1
CENPK1137D_1051	EIW09281.1	UTH1	Uth1p	0.245539	0.434639	0.835244	0.925055	0.00195416	0.038206	0.109994	0.709542	0.904957	-0.124612	0.584116	0.951431	-0.781551	0.0334628	0.788991
CENPK1137D_1052	EIW09282.1	SHB17	hypothetical protein	-0.00617552	0.98227	0.994809	0.042032	0.89939	0.974433	0.0426265	0.874581	0.961321	0.0591584	0.804115	0.974909	0.0327602	0.92658	0.997629
CENPK1137D_1053	EIW09283.1	UIP5	Uip5p	-0.0141588	0.963608	0.992212	-0.138939	0.738533	0.917026	0.248705	0.419547	0.741595	0.272519	0.305378	0.897478	0.412837	0.347113	0.9926
CENPK1137D_1054	EIW09284.1	YKR045C	hypothetical protein	-0.315508	0.434297	0.835244	-0.220415	0.664777	1	-0.177163	0.650755	0.877231	0.148776	0.692109	0.960128	0.0693075	0.894285	1
CENPK1137D_1055	EIW09285.1	PET10	Pet10p	0.69367	0.00693672	0.16569	0.142116	0.667271	0.886036	0.367252	0.158158	0.469901	-0.318287	0.145511	0.835923	0.250288	0.471119	0.9926
CENPK1137D_1056	EIW09286.1	NAP1	Nap1p	-0.500232	0.0868356	0.505242	-0.407261	0.287433	0.648138	-0.276349	0.309859	0.650788	0.233942	0.357867	0.911583	0.155569	0.696531	0.994096
CENPK1137D_1057	EIW09287.1	FMP46	Fmp46p	-0.0861033	0.757414	0.951276	-0.684927	0.0467949	0.272192	-0.527257	0.0549261	0.26684	-0.432328	0.0503821	0.745081	0.183275	0.623389	0.994096
CENPK1137D_1058	EIW09288.1	YKT6	Ykt6p	-0.290997	0.293536	0.760919	-0.221257	0.548568	0.825748	0.0392769	0.884171	0.964776	0.339965	0.13833	0.832325	0.285721	0.464153	0.9926
CENPK1137D_1059	EIW09289.1	TRK2, RPD2	Trk2p	-0.249836	0.440577	0.835244	-0.34883	0.457769	0.7771	-0.321211	0.300791	0.64258	-0.0620088	0.830234	0.976267	0.051323	0.915253	0.997629
CENPK1137D_106	EIW08336.1	PDS5	Pds5p	-0.0746	0.824394	0.967397	0.310387	0.468779	1	-0.275963	0.416907	0.741595	-0.190977	0.482408	0.943761	-0.550526	0.236799	0.978818
CENPK1137D_1060	EIW09290.1	YKR051W	hypothetical protein	0.170676	0.586914	0.897887	-0.152914	0.715954	1	-0.372447	0.268149	0.60973	-0.532983	0.0717943	0.76371	-0.190202	0.651933	0.994096
CENPK1137D_1061	EIW09291.1	MRS4	Mrs4p	0.35558	0.348074	0.799857	0.562665	0.187088	1	0.875607	0.0184905	0.144475	0.529312	0.0939193	0.808652	0.343359	0.480549	1
CENPK1137D_1062	EIW09292.1	YSR3, LBP2	Ysr3p	-0.111311	0.763656	0.952892	-0.0485183	0.909994	0.978042	0.628807	0.09591	0.366031	0.750268	0.0223948	0.634502	0.70487	0.120829	0.978818
CENPK1137D_1063	EIW09293.1	DYN1, DHC1, PAC6	Dyn1p	-0.641516	0.0373998	0.369563	-0.769785	0.0742542	1	-1.47283	8.4639e-06	0.0006984	-0.82219	0.00811531	0.472183	-0.675385	0.0948388	0.978818
CENPK1137D_1064	EIW09294.1	RHO4	Rho4p	-0.535779	0.135469	0.598737	0.777136	0.0945262	1	-0.0920389	0.795578	0.942267	0.454315	0.170461	0.83924	-0.835254	0.0829111	1
CENPK1137D_1065	EIW09295.1	TRM2, NUC2, NUD1, RNC1	Trm2p	-0.153861	0.6264	0.905769	-0.622064	0.0901291	0.384782	-0.293889	0.346592	0.686143	-0.130725	0.634395	0.95181	0.356765	0.359223	0.9926
CENPK1137D_1066	EIW09296.1	RPS21A, RPS25	Rps21ap	0.28559	0.410717	0.823563	-0.645175	0.0529821	0.289095	0.221184	0.502434	0.797468	-0.0558157	0.812321	0.974943	0.890553	0.0321186	0.784938
CENPK1137D_1067	EIW09297.1	GLG1	Glg1p	-0.0303328	0.921921	0.984474	0.160654	0.733201	0.916102	-0.489723	0.147552	0.457538	-0.450334	0.1209	0.814235	-0.614496	0.197293	0.978818
CENPK1137D_1068	EIW09298.1	TIF1	Tif1p	-0.225982	0.46285	0.842462	-0.439372	0.307735	0.669484	0.0810312	0.791759	0.941808	0.316729	0.198459	0.852084	0.542497	0.236543	0.978818
CENPK1137D_1069	EIW09299.1	MIA40, FMP15, TIM40	Mia40p	0.874353	0.00150345	0.067113	1.16527	0.00176714	0.0353532	1.11534	0.000266992	0.00881234	0.253202	0.330931	0.905843	-0.0123702	0.974169	0.997629
CENPK1137D_107	EIW08337.1	VPS20, CHM6, VPL10, VPT20	Vps20p	0.759666	0.0496341	0.404652	-0.254906	0.616553	1	0.240719	0.570108	0.838458	-0.50904	0.1291	0.831152	0.531042	0.334229	1
CENPK1137D_1070	EIW09300.1	UTP30	Utp30p	0.489638	0.190523	0.66726	0.399001	0.431018	1	0.341367	0.387734	0.719798	-0.138903	0.67308	0.958654	-0.0231613	0.966343	1
CENPK1137D_1071	EIW09301.1	KTR2	Ktr2p	0.701431	0.0512588	0.408719	-0.787481	0.0183398	0.157269	0.464138	0.1984	0.527395	-0.229542	0.348521	0.90816	1.27919	0.00264309	0.274796
CENPK1137D_1072	EIW09302.1	TFA2	Tfa2p	-0.240028	0.512247	0.872225	0.223457	0.550029	0.826124	0.282721	0.405817	0.731603	0.532651	0.0730343	0.765384	0.0885963	0.836995	0.997629
CENPK1137D_1073	EIW09303.1	LAS1	Las1p	-0.000496005	0.998885	0.999659	-0.162635	0.732966	1	-0.0448594	0.903203	0.971147	-0.0350153	0.912359	0.98882	0.15312	0.75982	1
CENPK1137D_1074	EIW09304.1	OAF3	Oaf3p	-0.126302	0.723098	0.939716	-0.319263	0.489701	1	-0.153819	0.667409	0.885003	-0.0173732	0.954935	0.991341	0.192152	0.693236	0.994096
CENPK1137D_1075	EIW09305.1	PAM17, FMP18	Pam17p	0.233883	0.420033	0.830437	0.351299	0.345552	0.707078	0.490246	0.0828712	0.33817	0.26484	0.236745	0.874339	0.162448	0.689798	0.994096
CENPK1137D_1076	EIW09306.1	CCP1	Ccp1p	-0.0120453	0.967856	0.993135	-0.421348	0.278893	0.640206	-0.12095	0.666603	0.884495	-0.100586	0.67225	0.958654	0.322323	0.441125	0.9926
CENPK1137D_1077	EIW09307.1	GPT2, GAT1	Gpt2p	0.324301	0.32419	0.787844	0.958759	0.00239542	0.0433823	0.539716	0.088732	0.351715	0.226025	0.30894	0.898285	-0.384332	0.334822	0.9926
CENPK1137D_1078	EIW09308.1	BET3	Bet3p	0.376047	0.178467	0.657995	0.0854151	0.799345	0.940615	0.164604	0.549402	0.824877	-0.201908	0.38623	0.927077	0.110294	0.763196	0.997629
CENPK1137D_1079	EIW09309.1	MET1, MET20	Met1p	0.0127431	0.964461	0.99286	0.523519	0.132179	0.45972	0.151138	0.591695	0.850904	0.148759	0.533646	0.948215	-0.338938	0.370112	0.9926
CENPK1137D_108	EIW08338.1	CTF18, CHL12	Ctf18p	-0.348963	0.374356	0.80635	0.0524993	0.905782	1	-0.0130067	0.971545	0.995512	0.345401	0.288703	0.893446	-0.0376729	0.93843	0.997629
CENPK1137D_1080	EIW09310.1	MST1	Mst1p	0.579624	0.0871629	0.505526	1.46134	0.000138732	0.00582169	1.26575	0.000207997	0.00726122	0.697664	0.0133137	0.575024	-0.162395	0.715718	0.995544
CENPK1137D_1081	EIW09311.1	YKR070W	hypothetical protein	-0.035463	0.917715	0.984474	-0.0139627	0.972413	0.99449	0.252994	0.434563	0.756622	0.296041	0.248471	0.882963	0.288952	0.524952	0.994096
CENPK1137D_1082	EIW09312.1	DRE2	Dre2p	-0.156551	0.575684	0.894997	-0.173951	0.623193	0.859137	-0.188104	0.528176	0.814165	-0.0202952	0.93888	0.990343	0.0183826	0.958766	0.997629
CENPK1137D_1083	EIW09313.1	SIS2, HAL3	Sis2p	-0.342607	0.353834	0.801672	0.187162	0.678567	0.892114	-0.44275	0.210853	0.539872	-0.090408	0.76096	0.968227	-0.591972	0.231351	0.978818
CENPK1137D_1084	EIW09314.1	AIM29	Aim29p	0.502872	0.140856	0.604747	-0.542611	0.142629	0.473988	0.191716	0.561025	0.834373	-0.30193	0.261564	0.88507	0.759892	0.0706184	0.928608
CENPK1137D_1085	EIW09315.1	YKR075C	hypothetical protein	0.332366	0.339816	0.796055	-0.118886	0.776041	1	0.250349	0.465805	0.776721	-0.0726448	0.814095	0.974943	0.401417	0.369776	0.9926
CENPK1137D_1086	EIW09316.1	ECM4, GTO2	Ecm4p	0.481182	0.560248	0.886754	1.7541	0.0718236	1	1.00502	0.194358	0.5224	0.531456	0.404483	0.930514	-0.721471	0.567911	1
CENPK1137D_1087	EIW09317.1	ECM4, GTO2	Ecm4p	-0.600469	0.0334436	0.348248	-0.771732	0.0631111	0.317029	-0.814768	0.00453345	0.0578201	-0.205908	0.447333	0.942451	-0.0198927	0.961665	0.997629
CENPK1137D_1088	EIW09318.1	MSA2	Msa2p	-0.285318	0.40213	0.819611	0.168353	0.698	1	-0.339266	0.329073	0.668656	-0.0427792	0.891573	0.986253	-0.470988	0.29101	0.9926
CENPK1137D_1089	EIW09319.1	YKR078W	hypothetical protein	-0.257116	0.568198	0.891441	0.225064	0.702788	1	-0.562383	0.214916	0.543268	-0.296487	0.491244	0.943761	-0.752019	0.199914	1
CENPK1137D_109	EIW08339.1	SEC14, PIT1	Sec14p	-0.121662	0.672685	0.925052	0.488791	0.143077	0.474762	0.204389	0.452571	0.769018	0.335951	0.166557	0.839066	-0.253563	0.483876	0.994096
CENPK1137D_1090	EIW09320.1	TRZ1	Trz1p	-0.485325	0.185827	0.664555	0.59717	0.153903	1	0.359263	0.288038	0.629729	0.854189	0.00815005	0.472183	-0.205356	0.651243	1
CENPK1137D_1091	EIW09321.1	ACP1	Acp1p	0.16277	0.590603	0.898681	-0.156493	0.713873	0.907676	0.291156	0.323904	0.664585	0.138137	0.571735	0.951431	0.469698	0.29995	0.9926
CENPK1137D_1092	EIW09322.1	MTD1	Mtd1p	-0.0100972	0.971425	0.993893	0.749646	0.0272309	0.196904	0.307667	0.272517	0.614038	0.328474	0.165538	0.839066	-0.408801	0.268115	0.989823
CENPK1137D_1093	EIW09323.1	RPF2	Rpf2p	0.309155	0.372723	0.805422	0.602042	0.118624	0.438439	0.438217	0.195739	0.524042	0.139884	0.59274	0.951431	-0.128836	0.775498	0.997629
CENPK1137D_1094	EIW09324.1	NUP133, RAT3	Nup133p	-0.121241	0.725772	0.940481	0.12847	0.737586	0.917026	-0.235371	0.497228	0.793874	-0.103395	0.701658	0.96097	-0.330034	0.44806	0.9926
CENPK1137D_1095	EIW09325.1	DAD2, HSK1	Dad2p	0.556484	0.16846	0.644267	-0.792876	0.116648	1	-0.187241	0.67779	0.890444	-0.733193	0.0498886	0.745081	0.640258	0.221835	1
CENPK1137D_1096	EIW09326.1	HBS1	Hbs1p	-0.450052	0.134363	0.596364	-0.276808	0.503005	0.803921	-0.276032	0.391216	0.722749	0.185005	0.541245	0.948703	0.0287471	0.943004	0.997629
CENPK1137D_1097	EIW09327.1	MRPL20	Mrpl20p	0.363091	0.247171	0.724709	0.261941	0.485438	0.795812	0.679961	0.0263597	0.172958	0.326943	0.213703	0.854921	0.44409	0.275305	0.990268
CENPK1137D_1098	EIW09328.1	PRP16, PRP23, RNA16	Prp16p	-0.626194	0.09589	0.529632	-0.683734	0.192717	1	-0.805976	0.0365002	0.210127	-0.170429	0.646345	0.954488	-0.0863374	0.868424	1
CENPK1137D_1099	EIW09329.1	OMA1	Oma1p	0.496406	0.0893716	0.507665	0.543208	0.138691	0.468797	0.739259	0.00907315	0.0920993	0.252111	0.295511	0.893446	0.223179	0.578903	0.994096
CENPK1137D_11	EIW08241.1	PPZ1	Ppz1p	-0.244218	0.409278	0.823204	0.684532	0.084866	0.370306	0.437174	0.129034	0.423679	0.691543	0.00890133	0.479765	-0.220657	0.594845	0.994096
CENPK1137D_110	EIW08340.1	NAM7, IFS2, MOF4, SUP113, SUT2, UPF1	Nam7p	-0.491515	0.107701	0.554261	-0.425699	0.243938	0.610674	-0.515357	0.07854	0.329022	-0.0141821	0.957785	0.992031	-0.0608155	0.873838	0.997629
CENPK1137D_1100	EIW09330.1	TVP38	Tvp38p	0.298298	0.34887	0.799857	-0.160989	0.692081	0.898747	0.390323	0.209288	0.538447	0.100436	0.657206	0.957692	0.573305	0.204975	0.978818
CENPK1137D_1101	EIW09331.1	TGL4, STC1	Tgl4p	-0.346268	0.237565	0.715275	-0.166911	0.640133	0.867546	-0.452911	0.122423	0.412611	-0.0982979	0.701586	0.96097	-0.25888	0.489143	0.994096
CENPK1137D_1102	EIW09332.1	DPH2	Dph2p	-0.322539	0.245086	0.723546	-0.285209	0.467531	0.783582	-0.252258	0.353092	0.691158	0.0798679	0.740491	0.965649	0.0584047	0.885706	0.997629
CENPK1137D_1103	EIW09333.1	PXL1	Pxl1p	-0.0102834	0.97573	0.994337	-0.673334	0.0814319	0.367726	-0.217363	0.525943	0.813579	-0.198132	0.498017	0.945355	0.484994	0.243573	0.982174
CENPK1137D_1104	EIW09334.1	SRL3, WHI7	Srl3p	0.932836	0.00395936	0.126503	-0.810823	0.0256596	0.189068	0.618714	0.0660752	0.298627	-0.306965	0.268736	0.891782	1.45336	0.000203576	0.0573738
CENPK1137D_1105	EIW09335.1	SRP40	Srp40p	0.476845	0.273678	0.745414	-0.362342	0.419604	0.753511	0.096911	0.829539	0.950832	-0.367582	0.208608	0.85389	0.499228	0.365455	0.9926
CENPK1137D_1106	EIW09336.1	PTR2	Ptr2p	1.16848	0.00162878	0.0721167	0.741606	0.071307	1	1.27193	0.000566033	0.0145416	0.113789	0.685774	0.959637	0.563173	0.266577	1
CENPK1137D_1107	EIW09337.1	RPL40B, CEP52B, UB12, UBI2	Rpl40ap	0.115469	0.687896	0.926708	-0.228177	0.514698	0.808183	0.221397	0.43102	0.753075	0.11519	0.599968	0.951431	0.474768	0.218755	0.978818
CENPK1137D_1108	EIW09338.1	MLP1, MPL1	Mlp1p	-0.109602	0.761213	0.952566	-0.797946	0.119285	1	-1.02279	0.00549079	0.0655764	-0.902283	0.00252831	0.358068	-0.184859	0.730415	0.995544
CENPK1137D_1109	EIW09339.1	PCC1	Pcc1p	0.61275	0.103835	0.545309	-0.217085	0.720995	1	-0.0559008	0.892341	0.969108	-0.658562	0.0544956	0.745081	0.201995	0.74895	1
CENPK1137D_111	EIW08341.1	ISF1, MBR3	Isf1p	-0.80833	0.0282243	0.322242	-0.254384	0.546053	1	-1.01207	0.00207876	0.0350493	-0.194589	0.57771	0.951431	-0.724313	0.0864621	0.96667
CENPK1137D_1110	EIW09340.1	ESL2	hypothetical protein	-0.571598	0.0922479	0.517808	0.0762105	0.84495	1	-0.676333	0.0377176	0.21286	-0.0951688	0.748896	0.96797	-0.721296	0.0786957	0.936422
CENPK1137D_1111	EIW09341.1	PCK1, JPM2, PPC1	Pck1p	0.0690399	0.817557	0.965666	0.402984	0.262055	0.628822	0.0461117	0.882838	0.963906	-0.0139995	0.956814	0.992031	-0.329733	0.383587	0.9926
CENPK1137D_1112	EIW09342.1	UBP11	Ubp11p	0.267567	0.473305	0.84818	0.864585	0.0658371	1	0.0852886	0.823377	0.949974	-0.173302	0.60097	0.951431	-0.747151	0.138444	1
CENPK1137D_1113	EIW09343.1	MCH2	Mch2p	-0.252737	0.545233	0.878644	-0.85058	0.07315	1	-0.446605	0.303878	0.645729	-0.186698	0.648099	0.954964	0.430923	0.362525	1
CENPK1137D_1114	EIW09344.1	CNB1, CRV1, YCN2	Cnb1p	0.186568	0.548411	0.879719	-0.486599	0.140283	0.470022	-0.0497739	0.866655	0.959545	-0.226818	0.370463	0.920832	0.466802	0.209504	0.978818
CENPK1137D_1115	EIW09345.1	BAS1	Bas1p	-0.113005	0.780246	0.956816	0.185049	0.724897	1	-0.461118	0.258298	0.595675	-0.337557	0.382375	0.925517	-0.610781	0.24469	1
CENPK1137D_1116	EIW09346.1	SKG1, YKR099C-A	Skg1p	0.477338	0.0984863	0.533157	1.18052	0.00753481	0.0916158	0.682582	0.0229707	0.161892	0.216416	0.398901	0.930514	-0.458697	0.331108	0.9926
CENPK1137D_1117	EIW09347.1	SIR1	Sir1p	0.0646694	0.841688	0.969508	-0.21043	0.626014	1	-0.25875	0.456441	0.772092	-0.314399	0.297633	0.893446	-0.0152298	0.972518	0.997629
CENPK1137D_1118	EIW09348.1	FLO10	Flo10p	-1.7042	0.000248696	0.0225733	-0.902442	0.203333	1	-1.98066	4.10364e-05	0.00242918	-0.26712	0.652233	0.955866	-1.05737	0.0665078	1
CENPK1137D_1119	EIW09349.1	NFT1	Nft1p	-0.883164	0.122323	0.576227	-0.256819	0.76439	1	-0.71455	0.269493	0.611781	0.1766	0.779008	0.970497	-0.418938	0.601679	1
CENPK1137D_112	EIW08342.1	ERO1	Ero1p	0.475349	0.109957	0.556085	0.882433	0.0409533	0.251195	0.609138	0.0418356	0.2271	0.144475	0.566922	0.951431	-0.235618	0.615424	0.994096
CENPK1137D_1120	EIW09350.1	NFT1	hypothetical protein	-1.48118	0.00289828	0.100535	0.0727348	0.936248	1	-1.6631	0.00177604	0.0317039	-0.1738	0.776803	0.970052	-1.69633	0.0223519	1
CENPK1137D_1121	EIW09351.1	HYM1	Hym1p	-0.125873	0.715029	0.935949	0.496184	0.292967	1	0.211881	0.542061	0.821229	0.348706	0.247654	0.882963	-0.245921	0.625734	0.994096
CENPK1137D_1122	EIW09352.1	PXA2, PAT1	Pxa2p	-0.38969	0.231529	0.707116	0.367729	0.322683	0.683294	-0.467702	0.115269	0.403184	-0.0679248	0.804122	0.974909	-0.800198	0.0479086	0.882784
CENPK1137D_1123	EIW09353.1	FAT3	hypothetical protein	-0.460325	0.097672	0.532109	-0.350966	0.405113	0.746259	-0.876812	0.0140974	0.121671	-0.410229	0.2333	0.872341	-0.50212	0.141248	0.978818
CENPK1137D_1124	EIW09354.1	MTR2	Mtr2p	0.965348	0.00130736	0.0619122	-1.09873	0.00780695	0.0939291	0.225344	0.47508	0.780244	-0.730452	0.00356101	0.391211	1.3612	0.0020545	0.226508
CENPK1137D_1125	EIW09355.1	ASH1	Ash1p	-0.0483808	0.889312	0.981931	-2.10563	2.98541e-09	7.33772e-07	-0.871947	0.0166987	0.135531	-0.817405	0.00523806	0.43677	1.25986	0.00151451	0.199979
CENPK1137D_1126	EIW09356.1	SPE1, ORD1, SPE10	Spe1p	0.122737	0.674356	0.925052	0.343867	0.334057	0.695817	0.283109	0.320735	0.660886	0.170461	0.482928	0.943761	-0.0276258	0.943437	0.997629
CENPK1137D_1127	EIW09357.1	LOT5	Lot5p	-0.377924	0.292413	0.76045	0.11485	0.781247	0.934726	0.064109	0.851939	0.954662	0.450404	0.119692	0.814235	-0.0254123	0.955819	0.997629
CENPK1137D_1128	EIW09358.1	FAS1	Fas1p	-0.706959	0.0061732	0.160055	-0.611548	0.0967602	0.399223	-1.04616	4.23466e-05	0.0024534	-0.330283	0.15148	0.837737	-0.409748	0.276616	0.990268
CENPK1137D_1129	EIW09359.1	PRS1, PRP1	Prs1p	-0.224005	0.384029	0.812833	-0.105782	0.760698	0.92678	-0.0502849	0.839608	0.952127	0.183355	0.399692	0.930514	0.0821316	0.821285	0.997629
CENPK1137D_113	EIW08343.1	BUL2	Bul2p	0.142077	0.69284	0.928219	-0.247658	0.542177	1	-0.205536	0.560402	0.834094	-0.337937	0.277436	0.892371	0.0729473	0.867791	0.997629
CENPK1137D_1130	EIW09360.1	FRE2	Fre2p	-0.45054	0.331768	0.79142	-0.093729	0.889914	1	-0.82455	0.104803	0.379304	-0.366172	0.447474	0.942451	-0.699142	0.269501	1
CENPK1137D_1131	EIW09361.1	RPL17A, RPL17	Rpl17ap	-0.00307631	0.99045	0.998333	-0.233228	0.468815	0.785009	0.12258	0.623816	0.865306	0.135391	0.525986	0.947983	0.383194	0.263161	0.989823
CENPK1137D_1132	EIW09362.1	COY1	Coy1p	0.0870609	0.792763	0.958781	-0.312361	0.415428	0.751607	-0.179203	0.581908	0.846755	-0.255937	0.363592	0.912919	0.166742	0.688879	0.994096
CENPK1137D_1133	EIW09363.1	STE3, DAF2	Ste3p	0.102079	0.776513	0.954769	0.108226	0.787333	0.938093	0.475087	0.166193	0.482819	0.381352	0.174935	0.83924	0.392319	0.389648	0.9926
CENPK1137D_1134	EIW09364.1	LST4	Lst4p	-0.515891	0.073226	0.466816	-0.100331	0.775314	0.932165	-0.369128	0.18274	0.506463	0.156241	0.537052	0.948215	-0.24056	0.512673	0.994096
CENPK1137D_1135	EIW09365.1	ZRT3	Zrt3p	0.248442	0.380077	0.81023	0.577107	0.121279	0.441634	0.400501	0.110096	0.389842	0.161118	0.51003	0.945355	-0.151627	0.698072	0.994096
CENPK1137D_1136	EIW09366.1	TPO5	Tpo5p	0.287659	0.327489	0.788797	-0.157489	0.685583	0.894951	0.434922	0.142495	0.44935	0.155492	0.53732	0.948215	0.616351	0.133024	0.978818
CENPK1137D_1137	EIW09367.1	SNU114, GIN10	Snu114p	-0.281669	0.358471	0.801691	-0.743819	0.0442511	0.262985	-0.62187	0.0426255	0.228483	-0.33026	0.24134	0.877002	0.152468	0.688086	0.994096
CENPK1137D_1138	EIW09368.1	EBP2	Ebp2p	0.303818	0.361389	0.801691	-0.0628418	0.871731	0.965293	0.176698	0.584583	0.847327	-0.11631	0.651325	0.955798	0.27589	0.530801	0.994096
CENPK1137D_1139	EIW09369.1	NNK1	Nnk1p	-0.40093	0.165711	0.642322	0.402587	0.267302	0.632591	-0.279616	0.323079	0.663958	0.131128	0.602965	0.951431	-0.649837	0.0890866	0.970543
CENPK1137D_114	EIW08344.1	ADH3	Adh3p	0.125524	0.610227	0.901097	-0.0115679	0.971087	0.99449	0.202201	0.394909	0.725354	0.085979	0.678203	0.958851	0.241022	0.472591	0.9926
CENPK1137D_1140	EIW09370.1	MRPL38	Mrpl38p	0.254771	0.428816	0.833502	0.00696191	0.985596	0.997422	0.314347	0.35718	0.69571	0.0706316	0.823675	0.975861	0.33778	0.369355	0.9926
CENPK1137D_1141	EIW09371.1	COS9	Cos9p	-0.121483	0.713412	0.935697	-0.114321	0.768353	0.928988	0.228127	0.473409	0.779314	0.358184	0.162646	0.839066	0.367032	0.395751	0.9926
CENPK1137D_1142	EIW09372.1	KKQ8	Kkq8p	-0.532173	0.224657	0.699576	-0.529855	0.229796	1	-0.466798	0.210003	0.53896	0.0735805	0.862268	0.982751	0.0933531	0.833143	1
CENPK1137D_1143	EIW09373.1	MRP49	Mrp49p	1.27812	0.000246717	0.0225733	0.409051	0.326858	0.687411	1.1804	0.00127095	0.0258268	-0.0852537	0.799834	0.974909	0.807728	0.0597287	0.904401
CENPK1137D_1144	EIW09374.1	TPK3	Tpk3p	0.16054	0.661837	0.919951	0.859105	0.0889042	1	0.421077	0.264285	0.604493	0.268354	0.421084	0.934886	-0.405104	0.455595	1
CENPK1137D_1145	EIW09375.1	MCD4, FSR2, SSU21, ZRG16	Mcd4p	0.402814	0.188055	0.665634	0.744376	0.0703778	0.337284	0.761947	0.00758631	0.0813288	0.367559	0.156337	0.837933	0.0413154	0.925595	0.997629
CENPK1137D_1146	EIW09376.1	PIR3, CCW8	Pir3p	-0.727114	0.0227623	0.291678	-1.20326	0.000893165	0.0221106	-0.82683	0.00951412	0.0941336	-0.0923186	0.765357	0.968227	0.403296	0.263204	0.989823
CENPK1137D_1147	EIW09377.1	YKL162C	hypothetical protein	0.418694	0.195278	0.676085	0.278013	0.532251	1	0.0743754	0.842533	0.952262	-0.332755	0.31512	0.898695	-0.170285	0.694182	0.994096
CENPK1137D_1148	EIW09378.1	KDX1, MLP1	Kdx1p	0.507692	0.134589	0.596882	-0.536957	0.130875	0.45813	0.570802	0.085729	0.343893	0.071461	0.800426	0.974909	1.13639	0.0042091	0.329144
CENPK1137D_1149	EIW09379.1	ELF1	Elf1p	0.48914	0.0879686	0.506676	0.0427431	0.898062	0.974414	0.325693	0.236908	0.569878	-0.153301	0.539907	0.948215	0.3145	0.378436	0.9926
CENPK1137D_115	EIW08345.1	YMR085W	hypothetical protein	-1.14844	0.00212306	0.0856457	-1.79051	1.54079e-06	0.000151482	-1.18175	0.00139104	0.0272504	-0.0249739	0.940302	0.990589	0.635633	0.127337	0.978818
CENPK1137D_1150	EIW09380.1	RCN1	Rcn1p	0.0481334	0.88038	0.978679	-1.7594	2.19251e-07	2.69444e-05	-0.215966	0.498363	0.794811	-0.255587	0.345751	0.907889	1.57354	2.54529e-05	0.0252556
CENPK1137D_1151	EIW09381.1	APE2, LAP1, YKL158W	Ape2p	-0.333087	0.230502	0.706175	-0.449821	0.244801	0.611395	-0.0583459	0.829078	0.950832	0.284062	0.204043	0.85389	0.415227	0.310928	0.9926
CENPK1137D_1152	EIW09382.1	SRY1	Sry1p	0.6002	0.0410838	0.381163	-0.331518	0.347178	0.707078	0.877832	0.00200142	0.0340616	0.287167	0.234304	0.872341	1.23668	0.00119827	0.169855
CENPK1137D_1153	EIW09383.1	RSM22	Rsm22p	0.253694	0.449185	0.83917	1.03898	0.0141588	0.134333	0.653874	0.0463563	0.239603	0.411704	0.142182	0.835923	-0.348053	0.46079	0.9926
CENPK1137D_1154	EIW09384.1	SRP102	Srp102p	0.906341	0.00482519	0.136865	0.506127	0.171407	0.519559	0.768215	0.0102962	0.0987447	-0.128287	0.645273	0.953954	0.295167	0.471341	0.9926
CENPK1137D_1155	EIW09385.1	GPM1	Gpm1p	-1.95237	3.34318e-10	1.82069e-07	-1.35288	0.00114925	0.0260169	-1.86416	1.51047e-14	1.02826e-11	0.0969697	0.726884	0.963555	-0.489448	0.254247	0.989823
CENPK1137D_1156	EIW09386.1	NNR2	hypothetical protein	-0.241669	0.446539	0.837764	-0.628302	0.133163	0.461237	-0.311454	0.301806	0.644208	-0.0603546	0.816866	0.975688	0.339723	0.445346	0.9926
CENPK1137D_1157	EIW09387.1	MCR1	Mcr1p	0.873855	0.000481041	0.0317751	1.19914	0.000188204	0.00715523	1.09161	1.18172e-05	0.000869684	0.228411	0.276779	0.892371	-0.0783563	0.817658	0.997629
CENPK1137D_1158	EIW09388.1	DBR1, PRP26	Dbr1p	-0.267158	0.388016	0.814012	0.26834	0.545281	0.823487	-0.10566	0.735101	0.91736	0.170093	0.54058	0.948215	-0.339883	0.46313	0.9926
CENPK1137D_1159	EIW09389.1	SDH1	Sdh1p	0.178873	0.465615	0.843726	0.64915	0.046955	0.272192	0.400919	0.088687	0.351715	0.232093	0.256149	0.883084	-0.220647	0.520336	0.994096
CENPK1137D_116	EIW08346.1	SEG1	hypothetical protein	-0.268149	0.40682	0.823204	-0.387652	0.298572	0.659236	-0.576541	0.0856479	0.343893	-0.298727	0.277562	0.892371	-0.157502	0.694031	0.994096
CENPK1137D_1160	EIW09390.1	AVT3	Avt3p	0.201793	0.439874	0.835244	-0.104678	0.77307	0.931609	0.174639	0.486129	0.789493	-0.0173728	0.937563	0.989528	0.305454	0.420474	0.9926
CENPK1137D_1161	EIW09391.1	RPT1, CIM5, YTA3	Rpt1p	-0.130182	0.611914	0.901097	0.219841	0.486469	0.795812	-0.150981	0.534691	0.816512	-0.0111426	0.958893	0.992345	-0.338227	0.317724	0.9926
CENPK1137D_1162	EIW09392.1	RPC25, YKL1	Rpc25p	-0.139603	0.67407	0.925052	0.38536	0.362147	1	0.0513091	0.878428	0.962172	0.20122	0.504432	0.945355	-0.300645	0.49824	1
CENPK1137D_1163	EIW09393.1	JEN1	Jen1p	-0.354944	0.296808	0.76282	0.350509	0.3293	0.690085	0.275583	0.289144	0.629781	0.64126	0.031986	0.677736	-0.0475657	0.900677	0.997629
CENPK1137D_1164	EIW09394.1	LTV1, YKL2	Ltv1p	0.0762491	0.831975	0.967749	-0.307794	0.532552	1	-0.128975	0.746864	0.922223	-0.193006	0.578519	0.951431	0.218798	0.661468	0.994096
CENPK1137D_1165	EIW09395.1	MRP8, YKL3	Mrp8p	0.0210808	0.943767	0.986095	-0.618874	0.0671449	0.328657	-0.125896	0.664258	0.883539	-0.138694	0.530074	0.948215	0.517326	0.177693	0.978818
CENPK1137D_1166	EIW09396.1	SDH3, CYB3, YKL4	Sdh3p	0.516442	0.0687454	0.458808	0.20274	0.599495	0.849407	0.717923	0.00855489	0.0884059	0.210788	0.328763	0.905843	0.537975	0.196248	0.978818
CENPK1137D_1167	EIW09397.1	TGL1, YKL5	Tgl1p	0.31391	0.348117	0.799857	0.238381	0.520916	0.811074	0.517691	0.0969845	0.367032	0.214116	0.430753	0.940521	0.308769	0.457006	0.9926
CENPK1137D_1168	EIW09398.1	CTK1	Ctk1p	0.0545439	0.867184	0.974157	0.225291	0.6946	1	0.0783805	0.812769	0.946662	0.032734	0.910709	0.98882	-0.107549	0.857396	0.997629
CENPK1137D_1169	EIW09399.1	HSK3	Hsk3p	0.27842	0.494383	0.861204	0.232953	0.592627	1	0.165628	0.676705	0.890444	-0.103916	0.724967	0.963555	-0.036106	0.944896	0.997629
CENPK1137D_117	EIW08347.1	YMR087W	hypothetical protein	-0.225918	0.50674	0.869199	-0.279107	0.539704	1	-0.528663	0.157723	0.469542	-0.294628	0.388749	0.929381	-0.222747	0.612265	1
CENPK1137D_1170	EIW09400.1	MRPL31	Mrpl31p	0.819187	0.00677176	0.164521	0.638244	0.105629	0.416571	0.801253	0.0166516	0.13535	-0.00628894	0.983355	0.995949	0.196921	0.618884	0.994096
CENPK1137D_1171	EIW09401.1	CMC1	Cmc1p	0.772647	0.0255171	0.311684	0.578016	0.16274	0.507235	0.892003	0.00479838	0.0599357	0.130491	0.679436	0.958851	0.349947	0.429757	0.9926
CENPK1137D_1172	EIW09402.1	APL2	Apl2p	0.015111	0.957073	0.991767	0.0914585	0.790009	0.939097	-0.167329	0.548572	0.8244	-0.173493	0.471342	0.943761	-0.229544	0.529661	0.994096
CENPK1137D_1173	EIW09403.1	2023-10-01	Oct1p	0.271182	0.372478	0.805286	0.566335	0.1108	0.42707	0.84336	0.00469969	0.0592593	0.582697	0.0250625	0.634502	0.309243	0.4265	0.9926
CENPK1137D_1174	EIW09404.1	URA1	Ura1p	-0.032711	0.908543	0.983683	-0.708432	0.0319308	0.215409	0.298839	0.286051	0.627215	0.341506	0.160784	0.838281	1.03627	0.00324756	0.300814
CENPK1137D_1175	EIW09405.1	YKL133C	hypothetical protein	0.779053	0.0261778	0.315408	0.0233084	0.956201	0.989898	0.779562	0.0169648	0.136736	0.010841	0.970026	0.993016	0.792903	0.0925842	0.978818
CENPK1137D_1176	EIW09406.1	RMA1	Rma1p	-0.433597	0.391826	0.814267	-0.272324	0.620355	1	-0.040045	0.935282	0.982818	0.401496	0.376205	0.921643	0.260163	0.659503	1
CENPK1137D_1177	EIW09407.1	SHE2	She2p	0.389852	0.205786	0.683968	0.0340504	0.932935	0.986228	0.368854	0.22593	0.555994	-0.0117366	0.963407	0.993016	0.359921	0.408112	0.9926
CENPK1137D_1178	EIW09408.1	MYO3	Myo3p	-0.202186	0.507484	0.869461	-0.735462	0.0507169	0.283306	-0.62121	0.0499226	0.25081	-0.409649	0.144282	0.835923	0.144305	0.707742	0.994096
CENPK1137D_1179	EIW09409.1	PMU1	Pmu1p	-0.0905585	0.805507	0.963706	-1.52393	4.97003e-05	0.00251498	-0.303156	0.427094	0.748377	-0.204964	0.494896	0.945148	1.24568	0.00340746	0.307368
CENPK1137D_118	EIW08348.1	VBA1	Vba1p	-0.158562	0.608044	0.901097	-0.0274638	0.94416	0.989599	0.242323	0.389851	0.721452	0.409347	0.103603	0.808652	0.293188	0.487196	0.994096
CENPK1137D_1180	EIW09410.1	PGM1	Pgm1p	0.00678429	0.981482	0.994809	0.0323422	0.927286	0.985116	0.00190655	0.994718	0.999031	0.00509617	0.983714	0.995949	-0.000521997	0.998899	0.999987
CENPK1137D_1181	EIW09411.1	YPK1, SLI2	Ypk1p	-0.285708	0.317956	0.783546	-0.456589	0.190291	0.544503	-0.18155	0.518093	0.808531	0.112527	0.641077	0.952369	0.300839	0.418069	0.9926
CENPK1137D_1182	EIW09412.1	RRN3	Rrn3p	-0.210398	0.568901	0.891678	-0.633661	0.105686	0.416571	-0.469909	0.149467	0.458829	-0.249698	0.464878	0.943761	0.192297	0.635498	0.994096
CENPK1137D_1183	EIW09413.1	SSH4, MLF4	Ssh4p	0.328786	0.255521	0.732363	0.460439	0.209585	0.567531	0.209879	0.495651	0.792376	-0.110834	0.696598	0.960128	-0.221844	0.538231	0.994096
CENPK1137D_1184	EIW09414.1	SRP21	Srp21p	0.462214	0.128132	0.584917	0.146029	0.758921	0.925722	0.0704353	0.823107	0.949968	-0.381015	0.140349	0.834436	-0.0357745	0.943345	0.997629
CENPK1137D_1185	EIW09415.1	OXP1	Oxp1p	-0.280522	0.391577	0.814267	-0.528407	0.227216	1	-0.517308	0.160957	0.47478	-0.225004	0.5065	0.945355	0.0423111	0.918812	0.997629
CENPK1137D_1186	EIW09416.1	DGR2	Dgr2p	-0.382047	0.316059	0.783102	-0.242891	0.618489	1	-0.463393	0.291679	0.632414	-0.0731208	0.85523	0.981577	-0.19141	0.672882	0.994096
CENPK1137D_1187	EIW09417.1	OAC1	Oac1p	-0.325458	0.245858	0.723992	0.170585	0.614661	0.856191	-0.101542	0.712813	0.905914	0.234286	0.329885	0.905843	-0.241233	0.502945	0.994096
CENPK1137D_1188	EIW09418.1	VPH2, CLS10, VMA12	Vph2p	0.312283	0.353079	0.801672	1.0767	0.00975586	0.105566	0.933121	0.00327237	0.047022	0.630607	0.0234494	0.634502	-0.10924	0.81826	1
CENPK1137D_1189	EIW09419.1	SBA1, CST18	Sba1p	0.0693418	0.799943	0.961929	-0.106583	0.725745	0.9136	0.0310202	0.901851	0.971147	-0.0289579	0.897954	0.986934	0.167944	0.615954	0.994096
CENPK1137D_119	EIW08349.1	YTA12, RCA1	Yta12p	0.088449	0.739734	0.944377	0.953134	0.00515201	0.0714842	0.437403	0.118542	0.407307	0.360063	0.152945	0.837737	-0.482972	0.161752	0.978818
CENPK1137D_1190	EIW09420.1	PRR1	Prr1p	-0.0453631	0.894522	0.98252	-0.106957	0.787509	1	0.0720507	0.831934	0.950832	0.127384	0.664762	0.958308	0.210771	0.62402	0.994096
CENPK1137D_1191	EIW09421.1	APN1	Apn1p	0.219597	0.444849	0.837609	0.140179	0.728065	0.9136	-0.0249197	0.93343	0.982267	-0.233865	0.3726	0.921643	-0.129117	0.757849	0.997629
CENPK1137D_1192	EIW09422.1	RAD27, ERC11, FEN1, RTH1	Rad27p	0.278415	0.328172	0.789062	0.482453	0.18089	0.530979	0.247555	0.377371	0.712855	-0.0214549	0.928196	0.98882	-0.202624	0.605796	0.994096
CENPK1137D_1193	EIW09423.1	ABF1, BAF1, OBF1, REB2, SBF1	Abf1p	-0.180391	0.508011	0.869461	-0.25275	0.48994	0.797485	-0.761472	0.0083212	0.0869813	-0.572379	0.0263925	0.634502	-0.477713	0.191386	0.978818
CENPK1137D_1194	EIW09424.1	KTI12, TOT4	Kti12p	0.261644	0.429854	0.833981	0.514408	0.265956	1	0.147035	0.651685	0.877398	-0.10494	0.717846	0.963555	-0.3311	0.502442	1
CENPK1137D_1195	EIW09425.1	HAP4	Hap4p	0.070641	0.838182	0.969159	1.30182	0.00093968	0.0226115	0.410228	0.228824	0.56084	0.35143	0.148228	0.836552	-0.851763	0.0649632	0.927478
CENPK1137D_1196	EIW09426.1	CBP1	Cbp1p	0.432875	0.219906	0.696431	0.163551	0.69952	1	0.366947	0.303894	0.645729	-0.0558195	0.850356	0.979156	0.236814	0.614557	1
CENPK1137D_1197	EIW09427.1	PAM16, MIA1, TIM16	Pam16p	0.143475	0.62146	0.904214	0.307031	0.387862	0.731346	0.419712	0.153197	0.463506	0.286645	0.268757	0.891782	0.144076	0.701335	0.994096
CENPK1137D_1198	EIW09428.1	GSM1	Gsm1p	-0.0195144	0.947513	0.987023	0.138892	0.692747	0.898847	-0.0511488	0.863165	0.958368	-0.0217419	0.928451	0.98882	-0.156959	0.684074	0.994096
CENPK1137D_1199	EIW09429.1	MEF2	Mef2p	0.256128	0.389554	0.814012	0.635342	0.0800578	0.365357	0.46579	0.12046	0.411817	0.220415	0.416629	0.932628	-0.137254	0.718399	0.995544
CENPK1137D_12	EIW08242.1	TAF11, TAF40	Taf11p	0.300672	0.349172	0.799857	-0.362787	0.373331	0.721703	-0.0679881	0.848843	0.953936	-0.359888	0.239618	0.877002	0.323562	0.430517	0.9926
CENPK1137D_120	EIW08350.1	YMR090W	hypothetical protein	-0.177475	0.579891	0.896835	-0.616432	0.106764	0.417115	-0.439991	0.182027	0.505518	-0.253974	0.374491	0.921643	0.205728	0.60855	0.994096
CENPK1137D_1200	EIW09430.1	GSH1	Gsh1p	-0.525901	0.0531709	0.41545	-0.311353	0.347259	0.707078	-0.493438	0.0632362	0.29062	0.04194	0.857991	0.982055	-0.152969	0.66063	0.994096
CENPK1137D_1201	EIW09431.1	LSB6	Lsb6p	-0.307011	0.323498	0.787844	-0.043309	0.905817	0.976783	-0.242555	0.412629	0.73749	0.0737416	0.789469	0.971573	-0.169355	0.659362	0.994096
CENPK1137D_1202	EIW09432.1	CHS6, CSD3	Chs6p	0.328853	0.336973	0.795127	0.127953	0.757876	0.925722	0.262422	0.453885	0.770289	-0.0565942	0.83697	0.976689	0.169532	0.714206	0.995544
CENPK1137D_1203	EIW09433.1	SAP185	Sap185p	-0.376059	0.391151	0.814267	0.0029813	0.994779	1	-0.256089	0.529638	0.815418	0.130216	0.710096	0.963555	-0.220772	0.674192	0.994096
CENPK1137D_1204	EIW09434.1	PHS1	Phs1p	0.922117	0.000683051	0.0378686	0.465614	0.263517	0.631394	0.897828	0.000680707	0.016454	-0.0154315	0.943099	0.991052	0.454199	0.30421	0.9926
CENPK1137D_1205	EIW09435.1	MRPL49	Mrpl49p	0.33385	0.245065	0.723546	0.47148	0.209793	0.567531	0.680919	0.0308536	0.192252	0.358164	0.202637	0.85389	0.242615	0.52142	0.994096
CENPK1137D_1206	EIW09436.1	BCK1, LAS3, SAP3, SLK1, SSP31	Bck1p	-0.265473	0.522344	0.875413	-0.0453236	0.935423	1	-1.15607	0.00903323	0.0919532	-0.87936	0.0175014	0.599451	-1.08002	0.0479827	1
CENPK1137D_1207	EIW09437.1	NUC1	Nuc1p	0.951999	0.017327	0.255261	1.29283	0.00147606	0.0311603	1.44502	0.000204522	0.00720679	0.504473	0.0621321	0.746196	0.190334	0.717776	0.995544
CENPK1137D_1208	EIW09438.1	KHA1	Kha1p	0.178408	0.546934	0.878644	-0.429565	0.258635	0.624797	-0.0491845	0.865778	0.959455	-0.219736	0.383863	0.925828	0.403611	0.31465	0.9926
CENPK1137D_1209	EIW09439.1	TOK1, DUK1, YKC1, YPK1	Tok1p	-0.191113	0.561758	0.887278	-0.0668688	0.885713	0.970308	0.309478	0.344796	0.685389	0.510026	0.063302	0.746196	0.398788	0.418016	0.9926
CENPK1137D_121	EIW08351.1	NPL6, RSC7	Npl6p	0.111995	0.745962	0.944414	-0.306578	0.424935	0.758009	0.0797316	0.812696	0.946662	-0.0214105	0.940859	0.990703	0.420019	0.323478	0.9926
CENPK1137D_1210	EIW09440.1	SRS2, HPR5	Srs2p	-0.154911	0.703989	0.932602	0.346362	0.407664	1	-0.203438	0.600001	0.856732	-0.039076	0.905399	0.988542	-0.515508	0.285815	0.9926
CENPK1137D_1211	EIW09441.1	GWT1	Gwt1p	-0.0572012	0.857542	0.973705	0.20537	0.632743	0.862285	0.711431	0.0144403	0.123071	0.777027	0.00315137	0.365157	0.528856	0.249883	0.989823
CENPK1137D_1212	EIW09442.1	DPB11	Dpb11p	0.0408703	0.913367	0.984474	0.648939	0.348915	1	-0.162306	0.674556	0.889931	-0.193189	0.568967	0.951431	-0.76866	0.280923	1
CENPK1137D_1213	EIW09443.1	SIP4	Sip4p	-0.412656	0.216403	0.694069	-0.154111	0.719424	0.911371	-0.978095	0.00969627	0.0950522	-0.558086	0.125237	0.819152	-0.79782	0.0322361	0.784938
CENPK1137D_1214	EIW09444.1	ARG3	Arg3p	0.377334	0.163895	0.638855	0.322208	0.323389	0.684368	0.265628	0.330258	0.669288	-0.102581	0.660603	0.957839	-0.0276508	0.93618	0.997629
CENPK1137D_1215	EIW09445.1	TRL1, LIG1, RLG1	Trl1p	0.325576	0.515543	0.873595	0.58567	0.350025	1	0.0904207	0.867348	0.959545	-0.224345	0.566357	0.951431	-0.456397	0.519362	1
CENPK1137D_1216	EIW09446.1	EXO70	Exo70p	-0.17134	0.639622	0.911252	0.0876054	0.8612	1	0.0630823	0.871562	0.960692	0.246011	0.480619	0.943761	0.0144037	0.97767	1
CENPK1137D_1217	EIW09447.1	ALY2, ART3	Aly2p	-0.31194	0.304591	0.77197	-0.315505	0.446627	1	-0.861015	0.0097042	0.0950522	-0.540492	0.0768885	0.771495	-0.517621	0.189055	0.978818
CENPK1137D_1218	EIW09448.1	LAA1	Laa1p	-0.16602	0.674583	0.925052	0.0625204	0.890381	1	-0.539684	0.200133	0.529347	-0.363667	0.267505	0.891782	-0.569139	0.249724	0.989823
CENPK1137D_1219	EIW09449.1	TAX4	Tax4p	-0.447765	0.276418	0.745414	-1.76851	0.000542836	1	-1.45548	0.0015177	0.0287993	-0.99974	0.0274959	0.634502	0.34014	0.466778	1
CENPK1137D_122	EIW08352.1	AIP1	Aip1p	-0.260361	0.352179	0.80082	-0.208521	0.576807	0.839591	-0.256257	0.345237	0.685689	0.014082	0.952919	0.991052	-0.0210209	0.957097	0.997629
CENPK1137D_1220	EIW09450.1	IML2	Iml2p	-0.254619	0.371129	0.804226	-0.211398	0.586159	0.843249	-0.757553	0.0155824	0.129363	-0.494813	0.0861299	0.789763	-0.516016	0.164653	0.978818
CENPK1137D_1221	EIW09451.1	ARP4, ACT3	Arp4p	0.0441796	0.876104	0.976517	0.174198	0.615418	0.856279	-0.0590224	0.832477	0.951053	-0.0929575	0.709135	0.963555	-0.202067	0.580065	0.994096
CENPK1137D_1222	EIW09452.1	SCP160	Scp160p	-0.501752	0.111116	0.556825	0.0812047	0.814714	0.942103	-0.419291	0.18085	0.503791	0.0936201	0.696157	0.960128	-0.465489	0.239191	0.978818
CENPK1137D_1223	EIW09453.1	PRY1	Pry1p	0.2403	0.349357	0.799857	0.412567	0.199712	0.557973	0.014475	0.957032	0.989979	-0.216913	0.344187	0.907853	-0.369136	0.265924	0.989823
CENPK1137D_1224	EIW09454.1	PRY3	Pry3p	-0.979104	0.000495938	0.0317751	-1.92822	6.56555e-06	0.000491132	-1.56874	1.53603e-06	0.000177983	-0.58217	0.0617118	0.746196	0.381318	0.345068	0.9926
CENPK1137D_1225	EIW09455.1	NET1, CFI1, ESC5, SRM8	Net1p	-0.21965	0.58286	0.896835	0.156864	0.691479	0.898747	-0.228578	0.554734	0.829057	0.00143816	0.996148	0.999635	-0.350068	0.463488	0.9926
CENPK1137D_1226	EIW09456.1	SMC3	Smc3p	0.162225	0.645816	0.913773	0.32468	0.483545	1	-0.423891	0.229353	0.561627	-0.57637	0.0467761	0.745081	-0.711392	0.151852	0.978818
CENPK1137D_1227	EIW09457.1	JEM1, KAR8	Jem1p	0.346215	0.278382	0.74737	0.379633	0.346238	1	0.054894	0.867102	0.959545	-0.280819	0.329805	0.905843	-0.291324	0.491813	0.994096
CENPK1137D_1228	EIW09458.1	PSF2, CDC102	Psf2p	-0.678799	0.0584238	0.431628	0.18573	0.683858	1	0.191128	0.569277	0.838206	0.87966	0.00412917	0.394517	0.0301471	0.950532	0.997629
CENPK1137D_1229	EIW09459.1	LAA1	Laa1p	-3.52613	0.0579622	0.430644	-0.97127	0.649728	1	-1.33829	0.408036	0.734491	2.22273	0.332846	0.905843	-0.316562	0.869856	1
CENPK1137D_123	EIW08353.1	UTP15	Utp15p	-0.064203	0.864564	0.973958	-0.195079	0.695479	1	-0.251487	0.543537	0.822163	-0.178994	0.638514	0.95181	-0.023119	0.962126	1
CENPK1137D_1230	EIW09460.1	ARG2, HRB574	Arg2p	0.0400629	0.902665	0.98252	0.336825	0.376382	0.723941	0.348355	0.245807	0.583304	0.317157	0.265903	0.890892	0.0390354	0.923794	0.997629
CENPK1137D_1231	EIW09461.1	YJL070C	hypothetical protein	-0.19566	0.585295	0.896835	-0.548748	0.241763	1	-0.360749	0.37391	0.709212	-0.156866	0.673952	0.958654	0.219095	0.624439	0.994096
CENPK1137D_1232	EIW09462.1	UTP18	Utp18p	-0.130864	0.716892	0.936427	-0.322848	0.446169	1	-0.313497	0.371439	0.709017	-0.172071	0.583827	0.951431	0.0440086	0.922794	0.997629
CENPK1137D_1233	EIW09463.1	YJL068C	hypothetical protein	-0.448414	0.0880558	0.506676	-0.181647	0.623646	0.859417	-0.292528	0.254911	0.592761	0.165711	0.466465	0.943761	-0.0847546	0.824912	0.997629
CENPK1137D_1234	EIW09464.1	MPM1	Mpm1p	-0.0891724	0.727222	0.940948	0.245864	0.434454	0.766598	-0.110079	0.658516	0.88101	-0.0112047	0.958715	0.992345	-0.326117	0.32918	0.9926
CENPK1137D_1235	EIW09465.1	DLS1	Dls1p	0.169098	0.587127	0.897903	-0.0299742	0.936683	0.98778	0.290219	0.339914	0.680617	0.130611	0.620456	0.951431	0.347614	0.392822	0.9926
CENPK1137D_1236	EIW09466.1	MRPL8, HRD238	Mrpl8p	0.198429	0.492809	0.861184	0.324729	0.359935	0.713104	0.55604	0.051063	0.255128	0.368436	0.166686	0.839066	0.26064	0.474035	0.9926
CENPK1137D_1237	EIW09467.1	COA3, COX25, RRG10	Coa3p	0.649238	0.0914531	0.515583	-0.151225	0.697298	0.901261	0.508684	0.17722	0.499352	-0.130241	0.690111	0.960128	0.686025	0.113411	0.978818
CENPK1137D_1238	EIW09468.1	LAS21, GPI7	Las21p	-0.158671	0.597723	0.901097	0.136863	0.732479	0.916102	-0.207845	0.532007	0.816144	-0.0412758	0.890802	0.986253	-0.316346	0.417489	0.9926
CENPK1137D_1239	EIW09469.1	NUP82, HRB187	Nup82p	-0.312598	0.382968	0.8116	-0.480191	0.23127	1	-0.355083	0.314349	0.653823	-0.0326237	0.919763	0.98882	0.154739	0.712762	0.995451
CENPK1137D_124	EIW08354.1	COQ5, DBI56	Coq5p	0.164987	0.561101	0.886754	0.722079	0.022347	0.174368	0.614555	0.0184332	0.144442	0.45827	0.0524052	0.745081	-0.0781573	0.823107	0.997629
CENPK1137D_1240	EIW09470.1	YJL206C	hypothetical protein	-0.853046	0.0229047	0.292815	-0.827005	0.0895013	1	-0.772118	0.0411524	0.225242	0.0919029	0.811405	0.974909	0.0823247	0.861309	0.997629
CENPK1137D_1241	EIW09471.1	BNA3	Bna3p	0.334301	0.229119	0.704165	0.192407	0.545641	0.823487	0.150963	0.571629	0.839561	-0.173283	0.447568	0.942451	-0.0101493	0.976827	0.997629
CENPK1137D_1242	EIW09472.1	YHC3, BTN1	Yhc3p	0.0223856	0.946313	0.986432	0.0130671	0.973802	0.99449	0.091007	0.784364	0.940728	0.0765443	0.77031	0.969839	0.101708	0.817282	0.997629
CENPK1137D_1243	EIW09473.1	BIT61	Bit61p	-0.542701	0.271935	0.744736	0.273735	0.671077	1	-0.0904796	0.854766	0.95606	0.463895	0.342713	0.907853	-0.324677	0.616025	1
CENPK1137D_1244	EIW09474.1	IKS1	Iks1p	-0.692833	0.0253911	0.311441	-0.59574	0.149938	0.488807	-1.08371	0.00144773	0.0279138	-0.383008	0.250918	0.882963	-0.460245	0.218567	0.978818
CENPK1137D_1245	EIW09475.1	ZAP1, ZRG10	Zap1p	-0.802763	0.036787	0.36574	-0.395422	0.378426	1	-0.549216	0.139461	0.442603	0.26219	0.4917	0.943883	-0.123356	0.779821	1
CENPK1137D_1246	EIW09476.1	YJL055W	hypothetical protein	-0.152258	0.604421	0.901097	-0.151203	0.681476	0.892978	-0.00359849	0.9906	0.999031	0.159576	0.578167	0.951431	0.181148	0.619626	0.994096
CENPK1137D_1247	EIW09477.1	TIM54	Tim54p	0.122349	0.668595	0.922603	0.60936	0.0838826	0.369383	0.485285	0.0823188	0.337551	0.373095	0.145928	0.836552	-0.0956277	0.794835	0.997629
CENPK1137D_1248	EIW09478.1	PEP8, GRD6, VPS26, VPT4	Pep8p	0.0842313	0.776999	0.954769	-0.241486	0.52903	0.817191	-0.223506	0.481378	0.78514	-0.299187	0.282931	0.892371	0.0457407	0.906228	0.997629
CENPK1137D_1249	EIW09479.1	TDH1, GLD3	Tdh1p	-1.70682	3.66124e-09	1.53378e-06	-1.67413	0.000115545	0.0050328	-1.90264	2.49721e-11	9.06655e-09	-0.187121	0.494598	0.945116	-0.206413	0.63827	0.994096
CENPK1137D_125	EIW08355.1	CTF13	Ctf13p	-0.456781	0.430332	0.834195	-1.50416	0.0093091	1	-0.780413	0.181688	0.505348	-0.316227	0.547323	0.951431	0.746692	0.236454	1
CENPK1137D_1250	EIW09480.1	IRC8	Irc8p	-0.218151	0.5154	0.873595	0.173337	0.668887	0.88609	-0.0466349	0.888639	0.96753	0.181945	0.567643	0.951431	-0.187599	0.64816	0.994096
CENPK1137D_1251	EIW09481.1	NCE101, NCE1, YJL205C-A, YJL206C-A	Nce101p	0.979879	0.0545844	0.418097	-0.637947	0.190042	1	0.638223	0.221837	0.551787	-0.330648	0.469755	0.943761	1.30556	0.0138626	1
CENPK1137D_1252	EIW09482.1	MTR4, DOB1	Mtr4p	-0.406747	0.220348	0.696824	0.367742	0.408014	0.746389	-0.295155	0.386031	0.719798	0.121279	0.676375	0.958716	-0.627288	0.179028	0.978818
CENPK1137D_1253	EIW09483.1	CHM7	hypothetical protein	1.18904	0.00722553	0.171088	0.080328	0.908192	1	0.52158	0.267881	0.609645	-0.655434	0.0340604	0.677736	0.486902	0.530012	1
CENPK1137D_1254	EIW09484.1	UBX6, CUI2	Ubx6p	-0.371014	0.154567	0.621691	-0.671339	0.0990722	0.403441	-0.361957	0.152613	0.462769	0.0183034	0.932528	0.98882	0.332292	0.431897	0.9926
CENPK1137D_1255	EIW09485.1	RTT101, CUL8	Rtt101p	-0.398012	0.224436	0.699576	0.461688	0.278293	1	-0.242418	0.451935	0.768984	0.165423	0.5757	0.951431	-0.671242	0.129387	0.978818
CENPK1137D_1256	EIW09486.1	AIM22, LIP3, RRG3	Aim22p	0.397654	0.223122	0.699458	1.33764	0.00866978	0.10011	0.764444	0.0219031	0.157992	0.378086	0.178296	0.83924	-0.532576	0.339738	1
CENPK1137D_1257	EIW09487.1	YJL045W	hypothetical protein	-0.635171	0.0190744	0.268636	-1.15647	0.00853108	0.0991738	-1.51685	8.75879e-06	0.000706096	-0.874804	0.00622193	0.452202	-0.338796	0.39059	0.9926
CENPK1137D_1258	EIW09488.1	GYP6	Gyp6p	-0.0793968	0.802523	0.962781	0.193191	0.59439	0.845086	0.154443	0.615558	0.862288	0.242667	0.354262	0.909496	-0.00869656	0.982756	0.999385
CENPK1137D_1259	EIW09489.1	YJL043W	hypothetical protein	-0.746518	0.235801	0.713032	-0.849875	0.190957	1	-0.452775	0.478455	0.783515	0.300545	0.614426	0.951431	0.421574	0.535766	1
CENPK1137D_126	EIW08356.1	SNO1	Sno1p	-0.774661	0.144811	0.606266	-0.760118	0.138413	1	-0.166552	0.742855	0.920498	0.617488	0.100149	0.808652	0.613159	0.324986	1
CENPK1137D_1260	EIW09490.1	MHP1	Mhp1p	-0.340273	0.26198	0.736393	-0.40991	0.230999	0.594071	-0.610594	0.0248536	0.167309	-0.261559	0.339815	0.907853	-0.172411	0.626547	0.994096
CENPK1137D_1261	EIW09491.1	NSP1	Nsp1p	-0.0955333	0.745517	0.944414	-0.23205	0.549354	0.825748	-0.681225	0.0275796	0.177975	-0.57653	0.0343494	0.677779	-0.420417	0.278972	0.990268
CENPK1137D_1262	EIW09492.1	RCY1	Rcy1p	0.0197876	0.957713	0.991767	0.249765	0.608825	1	-0.194958	0.615637	0.862288	-0.205192	0.549276	0.951431	-0.412504	0.413729	1
CENPK1137D_1263	EIW09493.1	NUP192	Nup192p	-0.51978	0.129064	0.585309	0.239124	0.529979	0.817243	-0.454836	0.166229	0.482819	0.0742981	0.800435	0.974909	-0.66211	0.106947	0.978818
CENPK1137D_1264	EIW09494.1	LOH1, OSW4	Loh1p	0.0483393	0.904422	0.98252	-0.180552	0.685265	1	0.0856504	0.836597	0.952003	0.0471519	0.88927	0.986253	0.298245	0.547242	0.994096
CENPK1137D_1265	EIW09495.1	IRC18, OSW6	Irc18p	0.854225	0.122108	0.576227	0.478299	0.359961	1	0.540544	0.326218	0.665637	-0.303913	0.450882	0.943761	0.092952	0.890822	1
CENPK1137D_1266	EIW09496.1	SNX4, ATG24, CVT13	Snx4p	-0.00205821	0.994632	0.998667	0.239757	0.633938	0.862696	-0.0907435	0.767732	0.931816	-0.0791985	0.758377	0.968148	-0.290842	0.582589	0.994096
CENPK1137D_1267	EIW09497.1	TAD2	Tad2p	0.981921	0.131318	0.587641	0.0314555	0.961817	1	0.96082	0.15121	0.460799	-0.00725714	0.987453	0.996343	0.970528	0.243424	1
CENPK1137D_1268	EIW09498.1	KAR2, GRP78	Kar2p	-0.0149148	0.955745	0.991767	0.75266	0.0128442	0.127868	0.332594	0.163134	0.478938	0.35749	0.125491	0.819152	-0.390114	0.223727	0.978818
CENPK1137D_1269	EIW09499.1	HCA4, DBP4, ECM24	Hca4p	0.135434	0.689398	0.926708	0.210956	0.663352	1	-0.311239	0.340201	0.680653	-0.435703	0.135547	0.831895	-0.483168	0.342588	0.9926
CENPK1137D_127	EIW08357.1	SNZ1	Snz1p	-0.154837	0.614502	0.901128	-0.727241	0.0622001	0.314289	-0.0432488	0.897222	0.970909	0.122085	0.669504	0.958435	0.71065	0.0730161	0.934842
CENPK1137D_1270	EIW09500.1	BET4	Bet4p	0.278266	0.363883	0.802087	0.301436	0.466341	0.783153	0.175885	0.563965	0.835288	-0.0928353	0.722499	0.963555	-0.0906395	0.838595	0.997629
CENPK1137D_1271	EIW09501.1	MAD2	Mad2p	-0.387604	0.312711	0.778704	-0.00669725	0.986312	0.997422	-0.237673	0.53506	0.816512	0.157538	0.603987	0.951431	-0.203773	0.654097	0.994096
CENPK1137D_1272	EIW09502.1	VPS53	Vps53p	-0.430453	0.171449	0.647564	-0.238951	0.544308	0.823487	-0.258231	0.410616	0.73681	0.181227	0.527549	0.948215	0.00812143	0.984026	0.999385
CENPK1137D_1273	EIW09503.1	PRP21, SPP91	Prp21p	0.0663564	0.871228	0.974712	0.00721327	0.990666	1	-0.145379	0.755295	0.925176	-0.203366	0.624391	0.951431	-0.115492	0.850606	1
CENPK1137D_1274	EIW09504.1	RNR2, CRT6	Rnr2p	-0.777038	0.00203008	0.0837562	-1.01654	0.0111666	0.116769	-1.04196	5.69445e-05	0.00308742	-0.256626	0.255644	0.883084	-0.00329765	0.993563	0.999987
CENPK1137D_1275	EIW09505.1	RRN7	Rrn7p	-0.407419	0.375722	0.807459	0.481943	0.364731	1	-0.106361	0.810948	0.946662	0.30787	0.463761	0.943761	-0.561349	0.316507	1
CENPK1137D_1276	EIW09506.1	APS3, YKS7	Aps3p	0.0511719	0.869228	0.974157	0.0782257	0.831175	0.946766	0.219174	0.473655	0.779314	0.178261	0.51409	0.945355	0.172033	0.659401	0.994096
CENPK1137D_1277	EIW09507.1	PET130	Pet130p	0.46111	0.138357	0.601609	0.0192929	0.961829	0.990366	0.308483	0.333133	0.672938	-0.142834	0.597678	0.951431	0.323195	0.455554	0.9926
CENPK1137D_1278	EIW09508.1	BBC1, MTI1, YJL021C	Bbc1p	-0.627855	0.0291654	0.32682	-0.482637	0.172912	0.521007	-0.903357	0.0014911	0.0284931	-0.266103	0.298376	0.893446	-0.388167	0.292052	0.9926
CENPK1137D_1279	EIW09509.1	MPS3, NEP98, YJL018W	Mps3p	-0.438494	0.243185	0.721342	-0.222522	0.61668	1	-0.29376	0.423211	0.746616	0.154046	0.657599	0.957692	-0.0411019	0.92864	1
CENPK1137D_128	EIW08358.1	MTG1	Mtg1p	-0.13553	0.654914	0.917351	1.10888	0.0123432	0.124878	0.600701	0.0738167	0.318294	0.74761	0.0149303	0.575024	-0.47098	0.295565	0.9926
CENPK1137D_1280	EIW09510.1	TPH3, YJL017W	hypothetical protein	-0.704079	0.0278363	0.321861	-0.283152	0.551285	1	-1.2127	0.00113362	0.0238367	-0.500898	0.165119	0.839066	-0.90064	0.0300441	0.754717
CENPK1137D_1281	EIW09511.1	CCT3, BIN2, TCP3	Cct3p	-0.0944855	0.716597	0.936427	-0.0574266	0.862921	0.961253	-0.0843309	0.737445	0.918187	0.0200117	0.92694	0.98882	0.0010998	0.997503	0.999987
CENPK1137D_1282	EIW09512.1	MAD3	Mad3p	-0.0904971	0.807848	0.964489	0.727488	0.268127	1	-0.142467	0.709272	0.904825	-0.0419627	0.893345	0.986253	-0.82772	0.227245	1
CENPK1137D_1283	EIW09513.1	VTC4, PHM3, YJL012C-A	Vtc4p	0.00112589	0.996646	0.999214	0.269484	0.43465	0.766598	0.336186	0.220611	0.551628	0.345494	0.157413	0.837933	0.0958533	0.786632	0.997629
CENPK1137D_1284	EIW09514.1	ECM25	Ecm25p	0.1777	0.612439	0.901097	0.156809	0.729826	1	0.104179	0.774643	0.935204	-0.0621496	0.843605	0.977162	-0.0236318	0.960256	0.997629
CENPK1137D_1285	EIW09515.1	RPC17	Rpc17p	0.443914	0.266686	0.740338	-0.0176248	0.972026	1	0.557563	0.209215	0.538447	0.125292	0.747886	0.96797	0.610992	0.233698	1
CENPK1137D_1286	EIW09516.1	NOP9	Nop9p	-0.0292962	0.931689	0.984474	0.0483999	0.913239	1	-0.21808	0.531085	0.815418	-0.178756	0.554805	0.951431	-0.232239	0.618885	1
CENPK1137D_1287	EIW09517.1	CCT8	Cct8p	-0.106977	0.678077	0.925052	0.00727718	0.98235	0.99681	0.042325	0.864647	0.958646	0.158272	0.460592	0.943761	0.0616114	0.859798	0.997629
CENPK1137D_1288	EIW09518.1	CTK2	Ctk2p	0.727551	0.0488422	0.401154	0.591211	0.212901	1	0.371299	0.364043	0.702295	-0.346852	0.29633	0.893446	-0.187673	0.714437	1
CENPK1137D_1289	EIW09519.1	CYR1, CDC35, FIL1, HSR1, SRA4, TSM0185	Cyr1p	-0.885696	0.00653635	0.162517	-0.63038	0.124585	0.44749	-0.975374	0.0024195	0.0381489	-0.0792216	0.783423	0.971573	-0.316569	0.45561	0.9926
CENPK1137D_129	EIW08359.1	ATP25	Atp25p	0.141886	0.621027	0.904067	0.493418	0.177809	0.528505	0.506243	0.0744796	0.319071	0.374572	0.132948	0.831895	0.0409748	0.916111	0.997629
CENPK1137D_1290	EIW09520.1	SYS1	Sys1p	0.399649	0.169413	0.64539	0.81397	0.0212445	0.171199	0.743955	0.00758523	0.0813288	0.353618	0.139951	0.832975	-0.0379749	0.923375	0.997629
CENPK1137D_1291	EIW09521.1	COX16	Cox16p	0.130126	0.708591	0.934282	0.326841	0.510266	0.80711	0.286567	0.381015	0.716567	0.167593	0.602457	0.951431	-0.000837044	0.998714	0.999987
CENPK1137D_1292	EIW09522.1	OST1, NLT1	Ost1p	0.172944	0.535561	0.878513	0.469525	0.18062	0.530979	0.384577	0.1324	0.430821	0.22033	0.348175	0.90816	-0.0596875	0.872946	0.997629
CENPK1137D_1293	EIW09523.1	PRE3, CRL21	Pre3p	-0.0496527	0.86055	0.973836	-0.380134	0.269007	0.634086	-0.134333	0.622467	0.864123	-0.0751897	0.738662	0.965383	0.271475	0.467738	0.9926
CENPK1137D_1294	EIW09524.1	AVT1	Avt1p	-0.0404587	0.888153	0.981818	0.255418	0.480653	0.791463	0.25704	0.307102	0.64875	0.306842	0.217375	0.861679	0.0276148	0.942155	0.997629
CENPK1137D_1295	EIW09525.1	ACO2	Aco2p	-0.32222	0.215714	0.693917	0.597836	0.0523745	0.28858	-0.0702044	0.780931	0.938841	0.261995	0.215764	0.858326	-0.636794	0.057587	0.896325
CENPK1137D_1296	EIW09526.1	MPP10	Mpp10p	-0.216743	0.494624	0.861204	-0.0331016	0.92612	0.984789	-0.149478	0.613694	0.862217	0.0768475	0.780901	0.970956	-0.0850576	0.824042	0.997629
CENPK1137D_1297	EIW09527.1	MRX12	hypothetical protein	0.60263	0.0751673	0.473678	0.758539	0.136537	1	0.550191	0.110072	0.389842	-0.0427657	0.879259	0.985597	-0.170849	0.760145	1
CENPK1137D_1298	EIW09528.1	SAG1, AG(ALPHA)1	Sag1p	-0.232739	0.55005	0.880792	-0.418418	0.438822	1	-1.2218	0.00254139	0.0394646	-0.980572	0.0154291	0.575024	-0.770565	0.116965	1
CENPK1137D_1299	EIW09529.1	APL1, YAP80	Apl1p	0.204136	0.568415	0.891441	0.208297	0.622857	0.859137	-0.116177	0.754767	0.92477	-0.311451	0.333585	0.905843	-0.291656	0.512814	0.994096
CENPK1137D_13	EIW08243.1	NDI1	Ndi1p	0.0605566	0.833212	0.967749	0.986724	0.00259421	0.0454827	0.532511	0.0529227	0.259889	0.48296	0.0324407	0.677736	-0.424393	0.243148	0.982174
CENPK1137D_130	EIW08360.1	YMR099C	hypothetical protein	-0.376128	0.17544	0.655038	-0.361247	0.31585	0.678426	-0.0623074	0.816705	0.94809	0.322776	0.148344	0.836552	0.323791	0.400903	0.9926
CENPK1137D_1300	EIW09530.1	LSO1	hypothetical protein	1.44807	0.0374585	0.369563	-1.50344	0.0304263	1	0.472316	0.576678	0.841584	-0.965396	0.10283	0.808652	2.00748	0.0102496	1
CENPK1137D_1301	EIW09531.1	POL31, HUS2, HYS2, SDP5	Pol31p	-0.164637	0.604806	0.901097	0.138457	0.729914	0.914154	-0.0776319	0.811217	0.946662	0.0973981	0.740589	0.965649	-0.183487	0.657521	0.994096
CENPK1137D_1302	EIW09532.1	SUI2	Sui2p	0.108207	0.695131	0.929687	0.159465	0.617292	0.856279	-0.0487189	0.857684	0.956393	-0.14668	0.503307	0.945355	-0.175909	0.619144	0.994096
CENPK1137D_1303	EIW09533.1	MHO1	hypothetical protein	-0.239216	0.360742	0.801691	-0.064647	0.835286	0.949147	-0.102393	0.675481	0.890015	0.146141	0.51338	0.945355	-0.00881977	0.978652	0.997629
CENPK1137D_1304	EIW09534.1	TDH2, GLD2	Tdh2p	-1.34811	4.472e-07	0.000110702	-0.335141	0.36182	0.713104	-1.16919	5.48587e-05	0.00301778	0.189984	0.491508	0.943847	-0.805138	0.0203699	0.648286
CENPK1137D_1305	EIW09535.1	MET3	Met3p	-0.0740903	0.799816	0.961929	0.713529	0.023859	0.181635	0.263817	0.365095	0.703577	0.349209	0.114811	0.814235	-0.417174	0.249978	0.989823
CENPK1137D_1306	EIW09536.1	YJL218W	hypothetical protein	0.446825	0.490919	0.861152	0.833874	0.190407	1	1.08315	0.0516953	0.257107	0.648661	0.214855	0.855961	0.279974	0.724649	1
CENPK1137D_1307	EIW09537.1	MBB1	hypothetical protein	0.0706817	0.872703	0.975121	-0.638948	0.150396	1	0.08536	0.846151	0.95334	0.024912	0.947808	0.991052	0.753593	0.126799	1
CENPK1137D_1308	EIW09538.1	SPC1	Spc1p	0.343453	0.307979	0.774714	0.136405	0.709162	0.906778	0.626912	0.0556456	0.269374	0.292347	0.271739	0.891782	0.519022	0.21756	0.978818
CENPK1137D_1309	EIW09539.1	YJR011C	hypothetical protein	0.432533	0.263721	0.737721	0.223176	0.628387	1	0.399694	0.282099	0.62477	-0.022363	0.946522	0.991052	0.210656	0.679018	1
CENPK1137D_131	EIW08361.1	MUB1	Mub1p	0.244863	0.55023	0.880822	0.411003	0.407736	0.746389	0.252648	0.535845	0.816512	0.0191795	0.939856	0.990589	-0.116144	0.842554	0.997629
CENPK1137D_1310	EIW09540.1	YJR012C	hypothetical protein	0.998915	0.022347	0.291678	-0.391867	0.403703	1	0.438547	0.312766	0.653115	-0.549036	0.188404	0.846403	0.86336	0.0715832	1
CENPK1137D_1311	EIW09541.1	GPI14, PMH1	Gpi14p	0.372081	0.197805	0.679595	0.546177	0.110956	0.42707	0.5878	0.0350237	0.205806	0.225028	0.346807	0.908062	0.0706092	0.851809	0.997629
CENPK1137D_1312	EIW09542.1	TMA22	Tma22p	-0.280231	0.362034	0.802087	-0.171383	0.616148	0.856279	-0.394924	0.200653	0.529693	-0.105506	0.664008	0.958308	-0.195731	0.609411	0.994096
CENPK1137D_1313	EIW09543.1	YJR015W	hypothetical protein	0.432132	0.128837	0.585309	0.492862	0.139388	0.469398	0.611464	0.0215087	0.156182	0.187928	0.438041	0.940521	0.145887	0.685179	0.994096
CENPK1137D_1314	EIW09544.1	ILV3	Ilv3p	-0.87599	0.000494669	0.0317751	-0.658118	0.0824437	0.368049	-0.962046	9.49369e-05	0.00427295	-0.0770995	0.719049	0.963555	-0.280127	0.473977	0.9926
CENPK1137D_1315	EIW09545.1	ESS1, PIN1, PTF1	Ess1p	0.0523052	0.864688	0.973958	-0.279961	0.425273	0.75822	-0.0237802	0.936267	0.983397	-0.0663654	0.792376	0.97191	0.282805	0.461744	0.9926
CENPK1137D_1316	EIW09546.1	TES1, PTE1	Tes1p	-0.606829	0.0162642	0.254997	-0.452886	0.225399	0.586686	-0.730148	0.00295047	0.043209	-0.113913	0.598046	0.951431	-0.252241	0.512922	0.994096
CENPK1137D_1317	EIW09547.1	REC107, MER2	Rec107p	-0.339703	0.332961	0.792528	-0.758171	0.0347107	0.227071	-0.577388	0.0993347	0.371553	-0.228771	0.39006	0.929608	0.207584	0.621892	0.994096
CENPK1137D_1318	EIW09548.1	PHO90	Pho90p	-0.17462	0.549048	0.879964	0.133229	0.734602	0.916853	-0.141452	0.624201	0.865306	0.0422173	0.870354	0.984004	-0.248663	0.540522	0.994096
CENPK1137D_1319	EIW09549.1	LSM8	Lsm8p	1.31552	0.00480775	0.136865	-0.584797	0.4066	1	-0.0258271	0.964982	0.993301	-1.32931	0.00309121	0.365157	0.602809	0.403056	1
CENPK1137D_132	EIW08362.1	SRT1	Srt1p	0.290147	0.62282	0.904251	-0.860656	0.162746	1	-0.0349728	0.954569	0.989508	-0.316662	0.557831	0.951431	0.852446	0.194201	1
CENPK1137D_1320	EIW09550.1	MDE1	Mde1p	0.138565	0.611864	0.901097	-0.210324	0.567345	0.8334	-0.274346	0.319617	0.660081	-0.403184	0.0887036	0.796332	-0.037186	0.922492	0.997629
CENPK1137D_1321	EIW09551.1	BNA1, HAD1	Bna1p	0.171951	0.607799	0.901097	-0.503436	0.212566	0.572697	0.0642033	0.841904	0.952262	-0.0994025	0.696798	0.960128	0.589269	0.188636	0.978818
CENPK1137D_1322	EIW09552.1	RBH2	hypothetical protein	-0.381428	0.38648	0.814012	0.549396	0.249589	1	0.145074	0.718302	0.906486	0.537419	0.182674	0.844665	-0.370079	0.464909	1
CENPK1137D_1323	EIW09553.1	GEA1	Gea1p	-0.260956	0.405552	0.821971	-0.341722	0.389845	1	-0.561155	0.0847759	0.341739	-0.29167	0.3232	0.905843	-0.190541	0.633749	0.994096
CENPK1137D_1324	EIW09554.1	CPR7	Cpr7p	0.725544	0.0924419	0.517808	0.315393	0.523613	1	0.409502	0.383101	0.717951	-0.302817	0.412787	0.931933	0.132041	0.811218	1
CENPK1137D_1325	EIW09555.1	RAV1, SOI3	Rav1p	-0.577873	0.0951196	0.526444	-0.323714	0.462702	1	-0.656054	0.0606116	0.283097	-0.0677001	0.830729	0.976267	-0.303263	0.499279	0.994096
CENPK1137D_1326	EIW09556.1	PET191	Pet191p	0.483016	0.259452	0.733535	0.131513	0.732225	0.916102	0.626673	0.0582072	0.276853	0.154739	0.690381	0.960128	0.525568	0.205094	0.978818
CENPK1137D_1327	EIW09557.1	RAD26	Rad26p	-0.375883	0.430919	0.834265	-0.0338333	0.948302	1	-0.364232	0.443924	0.763713	0.0215736	0.954203	0.991052	-0.293044	0.621977	1
CENPK1137D_1328	EIW09558.1	HUL4	Hul4p	-1.17077	0.0408881	0.381163	-0.437314	0.464375	1	-0.93871	0.0416826	0.227096	0.239411	0.688608	0.960128	-0.467358	0.405475	1
CENPK1137D_1329	EIW09559.1	UBP12	Ubp12p	-0.272982	0.5332	0.877549	0.201188	0.744734	1	-0.480217	0.281675	0.624085	-0.194782	0.588511	0.951431	-0.637937	0.328357	1
CENPK1137D_133	EIW08363.1	YMR102C	hypothetical protein	-0.139665	0.703413	0.932176	0.0691858	0.892786	1	-0.324779	0.385218	0.719489	-0.174912	0.597778	0.951431	-0.356489	0.501826	1
CENPK1137D_1330	EIW09560.1	YJR039W	hypothetical protein	-0.779567	0.055807	0.419693	-1.09861	0.0125262	1	-1.07349	0.00262382	0.0400021	-0.284113	0.483528	0.943761	0.0535852	0.901611	0.997629
CENPK1137D_1331	EIW09561.1	GEF1, CLC	Gef1p	-0.0667404	0.835043	0.967996	0.415518	0.287935	0.648428	0.374468	0.239641	0.573556	0.451572	0.114683	0.814235	-0.0108876	0.979029	0.997629
CENPK1137D_1332	EIW09562.1	URB2, NPA2	Urb2p	-0.542727	0.242542	0.721161	0.477628	0.408418	1	-0.083228	0.848468	0.953936	0.470348	0.268555	0.891782	-0.521214	0.389891	1
CENPK1137D_1333	EIW09563.1	NUP85, RAT9	Nup85p	-0.254704	0.444181	0.837608	0.329556	0.397963	0.738955	-0.0588278	0.857646	0.956393	0.206324	0.432658	0.940521	-0.353588	0.417559	0.9926
CENPK1137D_1334	EIW09564.1	POL32, REV5	Pol32p	-0.213832	0.615733	0.901128	0.449613	0.367112	1	0.303375	0.463164	0.775016	0.52727	0.167059	0.83924	-0.114283	0.831777	1
CENPK1137D_1335	EIW09565.1	VPS55	Vps55p	0.101812	0.718982	0.937413	0.070913	0.838661	0.950537	0.0326187	0.90342	0.971147	-0.0607342	0.791388	0.971573	-0.0132442	0.971927	0.997629
CENPK1137D_1336	EIW09566.1	SSC1, ENS1	Ssc1p	0.069287	0.812689	0.964489	1.14201	0.000149535	0.00605355	0.464451	0.106613	0.383648	0.40639	0.0537734	0.745081	-0.644287	0.0716916	0.928608
CENPK1137D_1337	EIW09567.1	TAH11, CDT1, SID2	Tah11p	-0.211024	0.499696	0.863099	-0.282593	0.482263	0.792866	-0.145402	0.671554	0.88823	0.0736253	0.813853	0.974943	0.164934	0.673732	0.994096
CENPK1137D_1338	EIW09568.1	ANB1, HYP1, TIF51B	Anb1p	0.853173	0.677228	0.925052	-0.754272	0.819164	1	-0.472545	0.862568	0.958368	-1.31963	0.545983	0.951431	0.334544	0.910338	1
CENPK1137D_1339	EIW09569.1	CYC1	Cyc1p	0.660014	0.0178208	0.258491	1.0548	0.00519925	0.0715624	1.16754	7.02915e-05	0.00348007	0.518683	0.0627116	0.746196	0.139879	0.702657	0.994096
CENPK1137D_134	EIW08364.1	YPK2, YKR2	Ypk2p	-0.0765064	0.788939	0.957416	-0.507413	0.174278	0.523338	0.03546	0.89892	0.970909	0.121152	0.607688	0.951431	0.568088	0.152185	0.978818
CENPK1137D_1340	EIW09570.1	ELO1	Elo1p	0.248959	0.364515	0.802087	0.494262	0.218112	0.580004	0.4238	0.125579	0.418289	0.182931	0.430506	0.940521	-0.0482549	0.908734	0.997629
CENPK1137D_1341	EIW09571.1	UTR1	Utr1p	-0.308219	0.368687	0.804226	0.291689	0.556341	1	-0.403828	0.247603	0.585009	-0.0844727	0.766717	0.968227	-0.655127	0.210341	0.978818
CENPK1137D_1342	EIW09572.1	ISY1, NTC30, UTR3	Isy1p	-0.157071	0.668231	0.922603	0.299597	0.531169	1	0.0778356	0.831583	0.950832	0.245073	0.454816	0.943761	-0.18657	0.71322	1
CENPK1137D_1343	EIW09573.1	OSM1	Osm1p	0.549645	0.0562795	0.420598	0.761305	0.0286462	0.200349	0.669691	0.0131019	0.116217	0.129098	0.597471	0.951431	-0.0649602	0.863144	0.997629
CENPK1137D_1344	EIW09574.1	RAD7	Rad7p	0.179827	0.588204	0.898055	-0.310122	0.446627	1	-0.0143692	0.966386	0.993455	-0.184655	0.526043	0.947983	0.328451	0.449458	0.9926
CENPK1137D_1345	EIW09575.1	BFA1, IBD1	Bfa1p	1.21653	0.188417	0.665634	-1.04514	0.244921	1	0.59023	0.576715	0.841584	-0.612579	0.410152	0.930514	1.66577	0.116719	1
CENPK1137D_1346	EIW09576.1	KCH1	hypothetical protein	-0.35185	0.355473	0.801691	0.152487	0.749637	1	-0.269523	0.465631	0.776669	0.0901564	0.8013	0.974909	-0.390093	0.424912	1
CENPK1137D_1347	EIW09577.1	HIT1	Hit1p	0.856396	0.0759473	0.473779	-0.390766	0.420375	1	0.57486	0.250718	0.588004	-0.268424	0.488257	0.943761	1.00257	0.0796178	1
CENPK1137D_1348	EIW09578.1	YJR056C	hypothetical protein	0.425237	0.22194	0.698259	-0.157298	0.736878	1	-0.164439	0.676987	0.890444	-0.580578	0.0800633	0.780281	0.0254261	0.957289	1
CENPK1137D_1349	EIW09579.1	CDC8	Cdc8p	0.322011	0.345062	0.798601	0.0397401	0.92027	1	0.280438	0.405645	0.731603	-0.0324639	0.913874	0.98882	0.269487	0.528136	0.994096
CENPK1137D_135	EIW08365.1	ZDS2, CES4	Zds2p	-0.193215	0.584924	0.896835	0.547442	0.206802	1	-0.0433129	0.902207	0.971147	0.161223	0.581757	0.951431	-0.55444	0.243135	0.982174
CENPK1137D_1350	EIW09580.1	APS2, YAP17	Aps2p	0.0754334	0.829565	0.967749	-0.25724	0.531066	0.817243	0.0921876	0.807576	0.945293	0.0270567	0.933077	0.98882	0.379965	0.373741	0.9926
CENPK1137D_1351	EIW09581.1	CDC6	Cdc6p	1.08615	0.152227	0.617756	0.308267	0.707054	1	0.495728	0.535759	0.816512	-0.580307	0.242541	0.878697	0.231729	0.825611	1
CENPK1137D_1352	EIW09582.1	PTK2, STK2	Ptk2p	-0.121437	0.681622	0.925419	-0.201813	0.580699	0.842051	-0.279628	0.346512	0.686143	-0.148834	0.574799	0.951431	-0.0469506	0.901841	0.997629
CENPK1137D_1353	EIW09583.1	CBF1, CEP1, CPF1	Cbf1p	-0.254375	0.479308	0.852738	-0.16489	0.728368	1	-0.136849	0.729705	0.914187	0.12502	0.728614	0.963555	0.0522312	0.910698	1
CENPK1137D_1354	EIW09584.1	YJR061W	hypothetical protein	-0.403822	0.161244	0.63362	0.304448	0.417382	0.751734	-0.465739	0.12158	0.412611	-0.053501	0.848128	0.978374	-0.739599	0.0457661	0.866934
CENPK1137D_1355	EIW09585.1	NTA1, DEA1	Nta1p	-0.17758	0.648007	0.914755	0.106418	0.829944	1	-0.0694596	0.849024	0.953936	0.116391	0.74101	0.965902	-0.151823	0.768421	1
CENPK1137D_1356	EIW09586.1	RPA12, RRN4	Rpa12p	0.143177	0.701296	0.931299	-0.31258	0.451331	0.774965	0.212311	0.567209	0.837258	0.079921	0.817333	0.975711	0.557407	0.196033	0.978818
CENPK1137D_1357	EIW09587.1	CCT5, TCP5	Cct5p	-0.16156	0.536439	0.878513	-0.0485133	0.880189	0.966921	-0.115072	0.662452	0.882853	0.055057	0.809501	0.974909	-0.0382274	0.909802	0.997629
CENPK1137D_1358	EIW09588.1	ARP3, ACT4	Arp3p	-0.370624	0.183948	0.66387	0.0198522	0.954505	0.989898	-0.1598	0.554384	0.82889	0.220372	0.339853	0.907853	-0.15206	0.681729	0.994096
CENPK1137D_1359	EIW09589.1	TOR1, DRR1	Tor1p	-0.613945	0.127277	0.583949	-1.26137	0.00705668	1	-1.38696	0.000331809	0.0101519	-0.764161	0.0621621	0.746196	-0.098546	0.825495	0.997629
CENPK1137D_136	EIW08366.1	PGM2, GAL5	Pgm2p	-0.574769	0.0336883	0.34946	-0.357321	0.327112	0.687411	-0.972183	0.00163421	0.0298655	-0.389222	0.164625	0.839066	-0.58635	0.0853531	0.956967
CENPK1137D_1360	EIW09590.1	YAE1	Yae1p	0.705884	0.14248	0.605908	0.410685	0.555087	1	0.352545	0.467283	0.777475	-0.343141	0.423218	0.935708	-0.0192916	0.979542	1
CENPK1137D_1361	EIW09591.1	RFC2	Rfc2p	0.306411	0.33513	0.794765	0.431207	0.270457	0.634817	0.362317	0.254224	0.591668	0.0660794	0.816184	0.975409	-0.0359033	0.931562	0.997629
CENPK1137D_1362	EIW09592.1	YJL193W	hypothetical protein	-0.0467018	0.904704	0.98252	0.380878	0.425293	1	0.0667981	0.859016	0.956393	0.124094	0.737408	0.965081	-0.278747	0.570611	1
CENPK1137D_1363	EIW09593.1	HAM1	Ham1p	-0.0915336	0.805435	0.963706	-0.140619	0.713829	0.907676	0.0113471	0.972129	0.995512	0.113006	0.731372	0.963555	0.180483	0.662767	0.994096
CENPK1137D_1364	EIW09594.1	LIA1, MMD1	Lia1p	-0.0825758	0.770345	0.953309	-0.526189	0.1805	0.530979	-0.353235	0.214806	0.543268	-0.259737	0.315579	0.899342	0.200142	0.616342	0.994096
CENPK1137D_1365	EIW09595.1	NPA3, EPA1, GPN1	Npa3p	-0.119796	0.664155	0.920614	-0.0938792	0.778286	0.93378	-0.288392	0.279113	0.620428	-0.158636	0.505831	0.945355	-0.164627	0.639746	0.994096
CENPK1137D_1366	EIW09596.1	OPI3, PEM2	Opi3p	0.398204	0.202216	0.683459	-0.128209	0.739801	0.917026	0.578957	0.0560753	0.270241	0.190097	0.413555	0.931933	0.729795	0.08782	0.970543
CENPK1137D_1367	EIW09597.1	MOG1	Mog1p	0.0998527	0.787501	0.957092	-0.367273	0.2899	0.650291	0.0163402	0.961761	0.992187	-0.0743386	0.791079	0.971573	0.408959	0.332913	0.9926
CENPK1137D_1368	EIW09598.1	HOC1	Hoc1p	0.268164	0.333616	0.793049	0.609241	0.104046	0.412945	0.646982	0.0136752	0.11916	0.387614	0.092662	0.808652	0.0623958	0.875928	0.997629
CENPK1137D_1369	EIW09599.1	CDC11, PSL9	Cdc11p	-0.217194	0.454117	0.840354	0.564273	0.106348	0.417115	0.0238629	0.933423	0.982267	0.251539	0.303862	0.896903	-0.507031	0.17969	0.978818
CENPK1137D_137	EIW08367.1	YKU80, HDF2	Yku80p	-0.499923	0.259405	0.733535	-0.276229	0.603086	1	-0.35932	0.398684	0.725922	0.150344	0.715454	0.963555	-0.0553598	0.919187	1
CENPK1137D_1370	EIW09600.1	MIR1	Mir1p	0.120975	0.625318	0.905753	0.788164	0.0585113	0.302608	0.832549	0.000536798	0.0141227	0.721783	0.000842261	0.199433	0.0677804	0.874142	0.997629
CENPK1137D_1371	EIW09601.1	BNA2	Bna2p	0.422126	0.121591	0.576227	-0.0499296	0.877227	0.966242	0.645392	0.0155662	0.129363	0.233166	0.309105	0.898285	0.725813	0.0377749	0.795843
CENPK1137D_1372	EIW09602.1	AIM24, FMP26	Aim24p	0.657901	0.0124748	0.225572	1.12919	0.00054437	0.0152291	1.17627	6.0389e-06	0.000530449	0.528369	0.0176465	0.600643	0.075908	0.829993	0.997629
CENPK1137D_1373	EIW09603.1	SOP4, EMC7	Sop4p	0.723352	0.00637453	0.162069	0.334977	0.364831	0.714098	0.695015	0.0109289	0.103511	-0.019863	0.932785	0.98882	0.384856	0.317077	0.9926
CENPK1137D_1374	EIW09604.1	EAF6	Eaf6p	0.319569	0.343622	0.7971	-0.289338	0.458713	0.777723	-0.201426	0.548591	0.8244	-0.512574	0.0651786	0.75737	0.118642	0.783468	0.997629
CENPK1137D_1375	EIW09605.1	ACF4	Acf4p	0.275015	0.473685	0.848439	0.138587	0.760294	1	0.0223455	0.954387	0.989508	-0.242488	0.433515	0.940521	-0.0809651	0.87356	1
CENPK1137D_1376	EIW09606.1	CSN12	hypothetical protein	-0.281067	0.438105	0.835244	-0.431913	0.302225	1	-0.302226	0.398116	0.725922	-0.0128885	0.970718	0.993016	0.159923	0.701371	0.994096
CENPK1137D_1377	EIW09607.1	YJR085C	hypothetical protein	0.208765	0.583842	0.896835	-0.632269	0.0826825	0.368049	-0.00641377	0.985428	0.997683	-0.205623	0.493913	0.944801	0.65023	0.130085	0.978818
CENPK1137D_1378	EIW09608.1	STE18	Ste18p	0.79631	0.0534762	0.416353	-0.6545	0.137164	0.465008	0.367721	0.349623	0.688127	-0.417146	0.297244	0.893446	1.04962	0.0151506	0.5782
CENPK1137D_1379	EIW09609.1	EMC2	Emc2p	0.0140755	0.965005	0.99286	0.332849	0.36926	0.718756	0.208908	0.489484	0.78984	0.205619	0.466774	0.943761	-0.0933437	0.81351	0.997629
CENPK1137D_138	EIW08368.1	SPG4	Spg4p	-0.409301	0.163995	0.638855	-2.02316	2.27089e-07	2.69453e-05	-1.44753	7.54437e-05	0.00363599	-1.0327	0.00110369	0.222618	0.600664	0.0913641	0.974796
CENPK1137D_1380	EIW09610.1	BIR1	Bir1p	0.279766	0.475108	0.849454	0.555202	0.356697	1	-0.14798	0.712528	0.905869	-0.416657	0.135301	0.831895	-0.659655	0.312886	1
CENPK1137D_1381	EIW09611.1	GRR1, CAT80, COT2, SDC1, SSU2	Grr1p	-0.45352	0.228876	0.703817	-0.175505	0.657434	1	-0.564664	0.10841	0.386648	-0.101306	0.753855	0.968017	-0.357379	0.409664	0.9926
CENPK1137D_1382	EIW09612.1	JSN1, PUF1	Jsn1p	-0.35989	0.320436	0.785237	-0.479773	0.196569	0.553966	-0.560608	0.106617	0.383648	-0.191513	0.539625	0.948215	-0.0496505	0.903069	0.997629
CENPK1137D_1383	EIW09613.1	BUD4	Bud4p	-0.587211	0.0732864	0.466816	0.326155	0.535353	1	-1.04482	0.00205905	0.0348248	-0.447845	0.135944	0.831895	-1.33291	0.0100035	0.456368
CENPK1137D_1384	EIW09614.1	RPS14B, CRY2	Rps14bp	0.144019	0.609575	0.901097	-0.448684	0.157288	0.499749	0.00542516	0.984029	0.997683	-0.129893	0.556666	0.951431	0.48073	0.174786	0.978818
CENPK1137D_1385	EIW09615.1	FIP1	Fip1p	0.46469	0.277086	0.745414	-0.192137	0.655491	1	0.0218896	0.959597	0.991268	-0.430451	0.187444	0.846403	0.249165	0.629598	1
CENPK1137D_1386	EIW09616.1	IME1	Ime1p	-0.0401172	0.931504	0.984474	-0.766059	0.111695	1	-0.401855	0.429966	0.751716	-0.3514	0.3628	0.912919	0.397287	0.465955	1
CENPK1137D_1387	EIW09617.1	RPL43A	Rpl43ap	0.574034	0.0705836	0.463624	-0.372503	0.270954	0.63551	0.372399	0.232963	0.565885	-0.191286	0.495595	0.945355	0.775583	0.0318117	0.784228
CENPK1137D_1388	EIW09618.1	SFC1, ACR1	Sfc1p	-0.0412109	0.888432	0.981818	0.429954	0.175491	0.524056	-0.0748394	0.801875	0.943988	-0.0243098	0.919069	0.98882	-0.4731	0.180244	0.978818
CENPK1137D_1389	EIW09619.1	YJR096W	hypothetical protein	-0.457831	0.106471	0.549643	-0.533217	0.151628	0.491001	-0.676769	0.0271641	0.176534	-0.210697	0.46062	0.943761	-0.116489	0.743573	0.996602
CENPK1137D_139	EIW08369.1	ILV2, SMR1, THI1	Ilv2p	-0.122978	0.61971	0.903015	0.201227	0.541827	0.822975	-0.0474814	0.843653	0.952262	0.0851186	0.678337	0.958851	-0.221427	0.523746	0.994096
CENPK1137D_1390	EIW09620.1	JJJ3, DPH4	Jjj3p	0.384349	0.249102	0.726853	0.15525	0.763183	1	0.00372929	0.991388	0.999031	-0.371194	0.206599	0.85389	-0.11431	0.832978	1
CENPK1137D_1391	EIW09621.1	YJR098C	hypothetical protein	-0.154091	0.700095	0.931299	-0.153523	0.785179	1	-0.780581	0.0708165	0.311278	-0.617069	0.117389	0.814235	-0.598067	0.26684	1
CENPK1137D_1392	EIW09622.1	YUH1	Yuh1p	0.152028	0.61499	0.901128	-0.123991	0.73814	0.917026	-0.332536	0.270199	0.612755	-0.475401	0.0684219	0.75737	-0.177765	0.652142	0.994096
CENPK1137D_1393	EIW09623.1	AIM25, SLM35	Aim25p	0.374403	0.199358	0.680264	0.217995	0.575899	0.838625	0.45854	0.12638	0.418782	0.0944181	0.718284	0.963555	0.268145	0.509923	0.994096
CENPK1137D_1394	EIW09624.1	RSM26	Rsm26p	0.192212	0.503633	0.865851	0.840537	0.0291677	0.202985	0.985592	0.000591092	0.0150425	0.80367	0.00140433	0.254933	0.171875	0.674323	0.994096
CENPK1137D_1395	EIW09625.1	RPS22A, RPS24	Rps22ap	-0.216986	0.495886	0.862046	-0.521542	0.146301	0.481282	-0.198054	0.512414	0.804209	0.0277754	0.90394	0.988542	0.347007	0.398433	0.9926
CENPK1137D_1396	EIW09626.1	VPS25, VPL12, VPT25	Vps25p	0.416951	0.238273	0.716133	0.138936	0.760489	1	0.173773	0.625409	0.865686	-0.232337	0.450805	0.943761	0.0707767	0.885372	1
CENPK1137D_1397	EIW09627.1	URA8	Ura8p	0.0212411	0.938862	0.986095	-0.0493646	0.897294	0.974414	-0.0573125	0.831271	0.950832	-0.069237	0.763096	0.968227	0.016705	0.966938	0.997629
CENPK1137D_1398	EIW09628.1	SOD1, CRS4	Sod1p	0.100433	0.74282	0.944414	-0.161975	0.600683	0.849407	0.0758241	0.787972	0.941374	-0.01569	0.945756	0.991052	0.264125	0.468077	0.9926
CENPK1137D_1399	EIW09629.1	ADO1	Ado1p	-0.038688	0.882648	0.979359	-0.312742	0.381222	0.726756	0.0715389	0.76611	0.931816	0.119745	0.588697	0.951431	0.409455	0.273009	0.990268
CENPK1137D_14	EIW08244.1	TRM9, KTI1	Trm9p	0.241368	0.429722	0.833981	-0.520736	0.152688	0.491487	-0.149684	0.620076	0.863472	-0.381059	0.158056	0.837933	0.399578	0.296475	0.9926
CENPK1137D_140	EIW08370.1	MYO5	Myo5p	-0.2512	0.466575	0.843765	-0.414197	0.309308	0.672349	-1.04717	0.00201276	0.0341479	-0.785138	0.00842808	0.47384	-0.596549	0.164908	0.978818
CENPK1137D_1400	EIW09630.1	ECM27	Ecm27p	-0.407076	0.293553	0.760919	-0.953068	0.031093	1	-0.563801	0.146625	0.456296	-0.148599	0.638116	0.95181	0.412891	0.395646	0.9926
CENPK1137D_1401	EIW09631.1	LIH1	hypothetical protein	-0.0302789	0.92275	0.984474	-0.537736	0.15863	0.502418	-0.5113	0.109799	0.389529	-0.472637	0.100713	0.808652	0.0554786	0.88694	0.997629
CENPK1137D_1402	EIW09632.1	ABM1	Abm1p	-0.79974	0.199926	0.680693	-0.310625	0.649452	1	-0.224694	0.701879	0.900486	0.583696	0.330999	0.905843	0.114543	0.869682	1
CENPK1137D_1403	EIW09633.1	CPA2	Cpa2p	0.0700686	0.796549	0.960586	0.151227	0.670329	0.886734	-0.0565723	0.837152	0.952003	-0.117782	0.63667	0.95181	-0.181255	0.615638	0.994096
CENPK1137D_1404	EIW09634.1	YMR1	Ymr1p	-0.383101	0.33536	0.794765	0.265703	0.590932	1	-0.0897835	0.818093	0.948268	0.30339	0.395234	0.929768	-0.321504	0.538254	1
CENPK1137D_1405	EIW09635.1	PXP2	hypothetical protein	0.234335	0.441404	0.835244	0.123968	0.735103	0.916887	0.236395	0.432066	0.753786	0.0115015	0.964789	0.993016	0.142178	0.719285	0.995544
CENPK1137D_1406	EIW09636.1	RPL39, RPL46, SPB2	Rpl39p	0.864467	0.391628	0.814267	-1.22533	0.00220204	0.0411806	0.221787	0.823155	0.949968	-0.632544	0.411611	0.931685	1.47307	0.00281598	0.279416
CENPK1137D_1407	EIW09637.1	NNF1	Nnf1p	0.178014	0.624237	0.905148	0.321543	0.469126	1	0.124293	0.733148	0.916392	-0.0437761	0.890008	0.986253	-0.164822	0.732017	1
CENPK1137D_1408	EIW09638.1	YJR112W	hypothetical protein	0.0541521	0.903744	0.98252	-0.304537	0.410858	0.747231	0.0852667	0.839077	0.952003	0.0402981	0.899096	0.987193	0.41465	0.4029	0.9926
CENPK1137D_1409	EIW09639.1	RSM7	Rsm7p	0.0239911	0.932633	0.98528	0.0153747	0.963729	0.990366	-0.0432862	0.874061	0.961321	-0.05692	0.824013	0.975861	-0.0301452	0.931147	0.997629
CENPK1137D_141	EIW08371.1	HFD1	Hfd1p	-0.235568	0.3642	0.802087	-0.211161	0.555024	0.828613	-0.396733	0.122808	0.413346	-0.152709	0.514504	0.945355	-0.160773	0.65969	0.994096
CENPK1137D_1410	EIW09640.1	YJR115W	hypothetical protein	0.212787	0.604959	0.901097	-1.0809	0.0797712	1	-1.31678	0.00863437	0.0887222	-1.52105	0.00042711	0.166146	-0.205549	0.714141	1
CENPK1137D_1411	EIW09641.1	TDA4	hypothetical protein	0.0334801	0.918069	0.984474	0.140613	0.751134	0.922761	0.419583	0.204461	0.533741	0.394128	0.182159	0.844549	0.301989	0.512583	0.994096
CENPK1137D_1412	EIW09642.1	STE24, AFC1, PIO2	Ste24p	0.172693	0.585594	0.896835	0.352955	0.363443	0.713104	0.195886	0.443473	0.763564	0.0318286	0.911456	0.98882	-0.13325	0.739196	0.995544
CENPK1137D_1413	EIW09643.1	ILM1	Ilm1p	0.761119	0.00647379	0.162517	0.752184	0.0243717	0.18391	0.927391	0.000730461	0.0172212	0.175481	0.461183	0.943761	0.204744	0.576	0.994096
CENPK1137D_1414	EIW09644.1	JHD2, KDM5	Jhd2p	-0.732763	0.0383611	0.375071	-0.142322	0.754528	1	-0.787914	0.0262338	0.172339	-0.0461309	0.891053	0.986253	-0.614545	0.175021	1
CENPK1137D_1415	EIW09645.1	ATP2	Atp2p	0.45683	0.0970513	0.531386	0.994628	0.00663416	0.0827106	0.944496	0.000159226	0.00618405	0.498324	0.0328669	0.677736	-0.023563	0.951047	0.997629
CENPK1137D_1416	EIW09646.1	IBA57, CAF17	Iba57p	-0.0474015	0.873	0.975228	0.280558	0.423276	0.756619	0.281021	0.336069	0.675183	0.338882	0.177697	0.83924	0.0326269	0.931581	0.997629
CENPK1137D_1417	EIW09647.1	REE1	Ree1p	0.083166	0.777364	0.955002	-0.350152	0.355926	0.711233	0.217363	0.444277	0.763713	0.143302	0.528462	0.948215	0.591327	0.151124	0.978818
CENPK1137D_1418	EIW09648.1	SWE1, WEE1	Swe1p	0.337293	0.435423	0.835244	0.456817	0.352648	1	0.193398	0.630311	0.86896	-0.133768	0.717898	0.963555	-0.226501	0.67921	1
CENPK1137D_1419	EIW09649.1	RPS5	Rps5p	-0.0835828	0.745177	0.944414	-0.425675	0.259514	0.625342	0.123017	0.620571	0.863472	0.216012	0.292055	0.893446	0.572354	0.150026	0.978818
CENPK1137D_142	EIW08372.1	YMR111C	hypothetical protein	0.362687	0.395102	0.81443	-0.284145	0.562435	1	0.33027	0.419412	0.741595	-0.0214076	0.954426	0.991052	0.649933	0.222676	1
CENPK1137D_1420	EIW09650.1	YJR124C	hypothetical protein	-0.0846352	0.827379	0.967571	-0.0276771	0.950791	1	0.0733375	0.834129	0.951324	0.166732	0.631576	0.95181	0.127554	0.787683	1
CENPK1137D_1421	EIW09651.1	ENT3	Ent3p	-0.243158	0.366948	0.803556	-0.116542	0.737106	0.916986	-0.2786	0.292533	0.632699	-0.0253307	0.912917	0.98882	-0.133653	0.712828	0.995451
CENPK1137D_1422	EIW09652.1	VPS70	Vps70p	-0.289971	0.297088	0.763153	-0.322071	0.346677	0.707078	-0.485449	0.080209	0.331942	-0.186717	0.438204	0.940521	-0.136123	0.704852	0.994096
CENPK1137D_1423	EIW09653.1	RSF2, ZMS1	Rsf2p	-0.818412	0.0205485	0.277586	-0.376695	0.455939	1	-0.930291	0.0218921	0.157992	-0.103801	0.792129	0.971825	-0.528235	0.244313	1
CENPK1137D_1424	EIW09654.1	EFM3	hypothetical protein	-0.735672	0.130319	0.586542	-0.244558	0.648351	1	-0.20655	0.637006	0.871539	0.537887	0.24055	0.877002	0.0652333	0.905982	1
CENPK1137D_1425	EIW09655.1	STR2	Str2p	0.085723	0.76763	0.952892	-0.233863	0.50904	0.80711	-0.156904	0.594195	0.852249	-0.233119	0.349193	0.908603	0.106094	0.777425	0.997629
CENPK1137D_1426	EIW09656.1	MNS1	Mns1p	-0.129671	0.701128	0.931299	-0.148628	0.721545	0.912528	-0.0670979	0.840894	0.952127	0.0712491	0.7863	0.971573	0.105309	0.818203	0.997629
CENPK1137D_1427	EIW09657.1	NMD5, KAP119	Nmd5p	-0.459363	0.142075	0.605441	-0.112032	0.774326	0.931609	-0.556273	0.0813496	0.334615	-0.087335	0.75737	0.968148	-0.41227	0.306292	0.9926
CENPK1137D_1428	EIW09658.1	XPT1	Xpt1p	0.145272	0.609998	0.901097	0.0894537	0.802877	0.940615	0.464532	0.113692	0.39869	0.329642	0.198965	0.852527	0.403148	0.277697	0.990268
CENPK1137D_1429	EIW09659.1	MNN5	Mnn5p	0.174044	0.530734	0.876707	0.683027	0.03616	0.232723	0.581329	0.0225429	0.160567	0.416085	0.0834026	0.784474	-0.0739763	0.831168	0.997629
CENPK1137D_143	EIW08373.1	MED11	Med11p	-0.23223	0.627822	0.907409	-0.184447	0.669562	1	-0.217227	0.636724	0.871539	0.0245683	0.945162	0.991052	-0.00380073	0.99444	0.999987
CENPK1137D_1430	EIW09660.1	SGM1	Sgm1p	0.344668	0.316294	0.783103	0.642931	0.288125	1	-0.0727387	0.838283	0.952003	-0.407969	0.175353	0.83924	-0.675398	0.284341	1
CENPK1137D_1431	EIW09661.1	MCM22	Mcm22p	-0.309773	0.499335	0.863099	-0.153954	0.737951	1	0.188567	0.668895	0.886327	0.506306	0.161755	0.839066	0.369065	0.492581	1
CENPK1137D_1432	EIW09662.1	TIM8	Tim8p	0.661412	0.0748872	0.472579	0.176332	0.671601	0.886734	0.478511	0.198588	0.527395	-0.172274	0.605956	0.951431	0.329214	0.456576	0.9926
CENPK1137D_1433	EIW09663.1	TTI2	Tti2p	0.0979356	0.798462	0.96119	0.438584	0.318627	1	0.533773	0.146574	0.456296	0.445481	0.169715	0.83924	0.127099	0.796498	1
CENPK1137D_1434	EIW09664.1	MET5, ECM17	Met5p	-0.626093	0.0205921	0.277586	-0.0100816	0.976241	0.995037	-0.451666	0.0745241	0.319071	0.184542	0.423033	0.935708	-0.413343	0.245122	0.982174
CENPK1137D_1435	EIW09665.1	IML1, SEA1	Iml1p	-0.815486	0.0255779	0.311684	-0.439068	0.358821	1	-0.922302	0.018009	0.142521	-0.0981889	0.795978	0.973555	-0.451493	0.317572	0.9926
CENPK1137D_1436	EIW09666.1	HOM6, THR6	Hom6p	-0.0733261	0.773352	0.95427	-0.0851011	0.827007	0.945111	0.135559	0.596688	0.853789	0.217405	0.328696	0.905843	0.243516	0.543703	0.994096
CENPK1137D_1437	EIW09667.1	HIR3, HPC1	Hir3p	-0.524636	0.14343	0.606266	-0.490801	0.253993	1	-0.752368	0.0236189	0.163441	-0.21846	0.518417	0.946126	-0.234115	0.588033	0.994096
CENPK1137D_1438	EIW09668.1	IPA1	hypothetical protein	-0.416708	0.266797	0.740338	-0.339993	0.424027	1	-0.296257	0.431398	0.753252	0.128362	0.69849	0.960128	0.0717365	0.874602	1
CENPK1137D_1439	EIW09669.1	YJR142W	hypothetical protein	0.173644	0.585525	0.896835	-0.395073	0.321234	0.682975	-0.00952482	0.97638	0.996508	-0.173759	0.531774	0.948215	0.412851	0.325927	0.9926
CENPK1137D_144	EIW08374.1	FOL3	Fol3p	0.253211	0.44991	0.83917	0.962176	0.0444677	1	0.424334	0.265181	0.605272	0.182427	0.592019	0.951431	-0.501789	0.301988	1
CENPK1137D_1440	EIW09670.1	ATG36	hypothetical protein	-0.339933	0.237341	0.715275	-0.221078	0.581488	0.842578	-0.300229	0.287772	0.6294	0.0486666	0.843578	0.977162	-0.0548217	0.895506	0.997629
CENPK1137D_1441	EIW09671.1	PMT4	Pmt4p	-0.163394	0.593822	0.900218	0.210832	0.592171	0.84408	0.152666	0.583488	0.847327	0.324628	0.189024	0.846616	-0.0350391	0.934108	0.997629
CENPK1137D_1442	EIW09672.1	MGM101, MGM9	Mgm101p	0.147917	0.583661	0.896835	0.227739	0.496416	0.801083	0.272568	0.296568	0.63755	0.134283	0.550666	0.951431	0.0725675	0.839754	0.997629
CENPK1137D_1443	EIW09673.1	HMS2	Hms2p	-0.20373	0.542204	0.878644	-0.441156	0.314907	0.67767	-0.138172	0.677222	0.890444	0.0746311	0.792684	0.972068	0.32711	0.480633	0.994076
CENPK1137D_1444	EIW09674.1	BAT2, ECA40, TWT2	Bat2p	0.150354	0.574603	0.894799	-0.0023615	0.994432	0.999446	0.121121	0.627305	0.866642	-0.0202466	0.930654	0.98882	0.149503	0.672283	0.994096
CENPK1137D_1445	EIW09675.1	YJR149W	hypothetical protein	-0.442168	0.225897	0.700091	-0.0297965	0.949403	1	-0.599312	0.0941324	0.362513	-0.148101	0.664361	0.958308	-0.542686	0.249567	1
CENPK1137D_1446	EIW09676.1	DAN1, CCW13	Dan1p	-0.885291	0.361394	0.801691	2.26863	0.102361	1	0.650035	0.437983	0.758669	1.5455	0.0763586	0.769226	-1.57388	0.323811	1
CENPK1137D_1447	EIW09677.1	DAL5, UREP1	Dal5p	-0.885065	0.0248534	0.307618	-0.160061	0.757282	1	-0.63308	0.11925	0.409223	0.259757	0.514259	0.945355	-0.441951	0.381453	1
CENPK1137D_1448	EIW09678.1	PGU1, PGL1, PSM1	Pgu1p	0.0572511	0.901919	0.98252	-0.311104	0.597213	1	-0.40014	0.41895	0.741595	-0.448418	0.317084	0.900335	-0.0578664	0.921788	1
CENPK1137D_1449	EIW09679.1	YJR154W	hypothetical protein	0.0860063	0.889939	0.981931	-0.967355	0.233603	1	-0.30809	0.693524	0.897922	-0.388747	0.582857	0.951431	0.683651	0.342731	1
CENPK1137D_145	EIW08375.1	YMR114C	hypothetical protein	-0.259563	0.437918	0.835244	-0.287999	0.491084	0.798592	-0.422657	0.164018	0.480125	-0.152842	0.618925	0.951431	-0.0995385	0.818132	0.997629
CENPK1137D_1450	EIW09680.1	AAD10	Aad10p	-0.57309	0.144804	0.606266	-0.864866	0.083508	1	-1.01775	0.0131603	0.116217	-0.431864	0.311603	0.898544	-0.115096	0.799966	0.997629
CENPK1137D_1451	EIW09681.1	GON7, LDB6, PCC2	Gon7p	0.409138	0.249822	0.727327	0.0194113	0.96245	1	0.19973	0.565352	0.83596	-0.199532	0.508033	0.945355	0.212706	0.640189	0.994096
CENPK1137D_1452	EIW09682.1	MNN11	Mnn11p	0.0410067	0.882438	0.979359	0.788033	0.014074	0.134333	0.452051	0.0781321	0.329022	0.420145	0.0712751	0.762602	-0.306843	0.380255	0.9926
CENPK1137D_1453	EIW09683.1	RBH1	hypothetical protein	-0.0040472	0.994004	0.998588	1.42561	0.071123	1	-0.408997	0.472181	0.779314	-0.394408	0.406113	0.930514	-1.79729	0.0251828	1
CENPK1137D_1454	EIW09684.1	ATP12	Atp12p	0.379968	0.182064	0.661012	0.733354	0.036125	0.232723	0.65339	0.019152	0.146904	0.283499	0.244072	0.879231	-0.0503097	0.894484	0.997629
CENPK1137D_1455	EIW09685.1	PFD1, GIM6	Pfd1p	0.663989	0.0772922	0.478878	0.00927836	0.98273	1	0.371493	0.332245	0.671648	-0.28163	0.42393	0.936137	0.39394	0.375737	0.9926
CENPK1137D_1456	EIW09686.1	ATG27, ETF1	Atg27p	0.421472	0.125098	0.578248	-0.0218001	0.951947	0.989898	0.490347	0.0692934	0.306236	0.0783743	0.72232	0.963555	0.537442	0.16633	0.978818
CENPK1137D_1457	EIW09687.1	RPL17B	Rpl17bp	-0.0116986	0.963333	0.992212	-0.146874	0.642234	0.869708	-0.211407	0.387112	0.719798	-0.190034	0.376806	0.922566	-0.032392	0.923626	0.997629
CENPK1137D_1458	EIW09688.1	IMA5	Ima5p	-0.444015	0.348607	0.799857	-0.488602	0.493224	1	-1.18375	0.0273198	0.177278	-0.731042	0.159794	0.838281	-0.670075	0.286538	1
CENPK1137D_1459	EIW09689.1	SWI3, HAF2, TYE2	Swi3p	-0.619886	0.0396991	0.378636	-0.0755703	0.837888	0.950287	-0.578031	0.0442323	0.23346	0.0514872	0.850581	0.979156	-0.470945	0.216747	0.978818
CENPK1137D_146	EIW08376.1	YML108W	hypothetical protein	0.384851	0.390255	0.814012	-0.106196	0.820774	1	0.426018	0.335877	0.675183	0.0504443	0.876822	0.985385	0.564475	0.317947	1
CENPK1137D_1460	EIW09690.1	KRE9	Kre9p	0.622034	0.0139947	0.234693	0.556179	0.0655564	0.323547	0.559143	0.0213517	0.155457	-0.0534463	0.798161	0.97474	0.0331037	0.919631	0.997629
CENPK1137D_1461	EIW09691.1	RFA3, RPA14, RPA3	Rfa3p	0.302375	0.343258	0.7971	0.0757148	0.84324	0.951537	0.456431	0.154942	0.464902	0.163551	0.539509	0.948215	0.407238	0.327682	0.9926
CENPK1137D_1462	EIW09692.1	CPS1	Cps1p	0.0625166	0.828188	0.967749	-0.498752	0.136559	0.463869	0.0634402	0.82619	0.950002	0.00885857	0.969056	0.993016	0.587369	0.111829	0.978818
CENPK1137D_1463	EIW09693.1	TOH1	hypothetical protein	0.423417	0.287488	0.753083	-0.882692	0.00465112	0.0670248	0.3223	0.405062	0.731419	-0.0940201	0.702132	0.96097	1.23028	0.00627922	0.366503
CENPK1137D_1464	EIW09694.1	ASG7	Asg7p	0.260134	0.492659	0.861184	-0.743221	0.0824784	1	0.0837753	0.824381	0.949974	-0.166685	0.607122	0.951431	0.853143	0.0658615	0.928608
CENPK1137D_1465	EIW09695.1	SET2, EZL1, KMT3	Set2p	-0.0173396	0.97068	0.993886	0.149024	0.754001	1	0.139991	0.765004	0.931816	0.169497	0.598277	0.951431	0.0290741	0.960702	1
CENPK1137D_1466	EIW09696.1	ERG20, BOT3, FDS1, FPP1	Erg20p	0.00279284	0.991046	0.998402	0.158541	0.602651	0.850583	0.0207362	0.932982	0.982267	0.0267833	0.899832	0.987421	-0.108541	0.736483	0.995544
CENPK1137D_1467	EIW09697.1	QCR8, COR5	Qcr8p	0.728242	0.0188466	0.267556	0.113805	0.711993	0.907676	0.556753	0.045523	0.23708	-0.161906	0.525513	0.947977	0.47321	0.178718	0.978818
CENPK1137D_1468	EIW09698.1	HAL5	Hal5p	-0.214543	0.466658	0.843765	-1.36197	0.000175911	0.00680124	-0.837317	0.00653566	0.0727285	-0.614221	0.0267284	0.634502	0.555068	0.133967	0.978818
CENPK1137D_1469	EIW09699.1	HXT8	Hxt8p	-1.17964	0.16825	0.644205	1.32484	0.104765	1	0.386734	0.573007	0.839999	1.57227	0.0318072	0.677736	-0.904481	0.33944	1
CENPK1137D_147	EIW08377.1	MGR3, FMP24	Mgr3p	0.300919	0.316491	0.783103	0.829359	0.02203	0.173467	0.451301	0.0938825	0.361871	0.160197	0.539586	0.948215	-0.343884	0.380573	0.9926
CENPK1137D_1470	EIW09700.1	TPK1, PKA1, SRA3	Tpk1p	-0.118448	0.733256	0.942185	-0.0856435	0.840055	1	-0.164043	0.642477	0.873726	-0.0360392	0.907349	0.988542	-0.0490838	0.912262	1
CENPK1137D_1471	EIW09701.1	YJL163C	hypothetical protein	-0.274606	0.356024	0.801691	-0.242513	0.555694	0.828613	-0.415007	0.209308	0.538447	-0.133301	0.660378	0.957839	-0.149529	0.705341	0.994096
CENPK1137D_1472	EIW09702.1	JJJ2	Jjj2p	0.705421	0.183621	0.663132	0.471665	0.499024	1	0.559109	0.363382	0.701766	-0.132146	0.79484	0.972959	0.130644	0.860001	1
CENPK1137D_1473	EIW09703.1	FMP33	Fmp33p	0.214061	0.580037	0.896835	-0.413778	0.32212	1	0.0290435	0.940286	0.98512	-0.176933	0.562729	0.951431	0.468645	0.325816	0.9926
CENPK1137D_1474	EIW09704.1	PIR5	hypothetical protein	0.40127	0.449644	0.83917	-0.619023	0.246105	1	0.581289	0.271318	0.613024	0.19019	0.668247	0.958435	1.2301	0.040045	1
CENPK1137D_1475	EIW09705.1	CIS3, CCW11, CCW5, PIR4, SCW8	Cis3p	0.51496	0.0366796	0.36574	0.512072	0.099791	0.405408	0.667133	0.00513063	0.0629311	0.162086	0.432474	0.940521	0.183689	0.577808	0.994096
CENPK1137D_1476	EIW09706.1	FAR1	Far1p	-0.0511546	0.913697	0.984474	0.447456	0.350279	1	-0.0622387	0.868436	0.959545	-0.00115907	0.99786	0.999918	-0.474166	0.354638	1
CENPK1137D_1477	EIW09707.1	SSY5, RAA3	Ssy5p	0.0148858	0.963334	0.992212	-0.035703	0.927216	0.985116	-0.313731	0.310317	0.651248	-0.319232	0.275427	0.891782	-0.245936	0.545471	0.994096
CENPK1137D_1478	EIW09708.1	FBP26	Fbp26p	0.088112	0.74921	0.945803	-0.422224	0.21108	0.569222	-0.00717094	0.979403	0.997293	-0.0861408	0.720923	0.963555	0.446022	0.211213	0.978818
CENPK1137D_1479	EIW09709.1	VPS35, GRD9, VPT7	Vps35p	-0.33008	0.257153	0.732363	-0.25571	0.50083	0.801934	-0.37389	0.223229	0.552592	-0.0349677	0.898969	0.987193	-0.0863802	0.822247	0.997629
CENPK1137D_148	EIW08378.1	ASC1, ASU9, CPC2, NAD1	Asc1p	-0.314897	0.196345	0.677628	-0.608655	0.135442	0.4619	-0.284311	0.237116	0.570126	0.0395535	0.848791	0.978602	0.346753	0.408891	0.9926
CENPK1137D_1480	EIW09710.1	YJL213W	hypothetical protein	1.25887	0.000348666	0.0260115	1.29936	0.00419937	0.0636566	1.82848	5.05438e-06	0.000482915	0.581579	0.0985338	0.808652	0.562175	0.24865	1
CENPK1137D_1481	EIW09711.1	INO1, APR1	Ino1p	-0.899415	0.000255534	0.0227716	-1.52505	9.60006e-05	0.00434656	-1.14392	5.0097e-06	0.000482915	-0.236117	0.272003	0.891782	0.40352	0.314966	0.9926
CENPK1137D_1482	EIW09712.1	SNA3	Sna3p	0.532278	0.0892217	0.507665	-0.254892	0.470387	0.786412	0.267792	0.355562	0.694296	-0.256383	0.280714	0.892371	0.545636	0.171106	0.978818
CENPK1137D_1483	EIW09713.1	DAS1, DUH1	Das1p	0.0768573	0.801519	0.96253	0.434279	0.229436	0.591768	0.278984	0.353194	0.691158	0.211116	0.427658	0.939502	-0.126172	0.744157	0.996602
CENPK1137D_1484	EIW09714.1	RPA34, CST21	Rpa34p	0.250915	0.516519	0.874678	0.298669	0.608802	0.853039	-0.148386	0.70454	0.902414	-0.387382	0.147092	0.836552	-0.40228	0.527721	0.994096
CENPK1137D_1485	EIW09715.1	MRX5	hypothetical protein	0.242511	0.539598	0.87852	0.550411	0.256645	1	0.407255	0.240213	0.573755	0.174991	0.627371	0.951431	-0.10547	0.838643	1
CENPK1137D_1486	EIW09716.1	IDS2	Ids2p	-0.121465	0.706551	0.934024	0.263873	0.53617	0.820348	-0.154739	0.633148	0.87008	-0.0225375	0.934173	0.98882	-0.382002	0.402183	0.9926
CENPK1137D_1487	EIW09717.1	SFH5	Sfh5p	-0.152356	0.611014	0.901097	0.0670298	0.851277	0.954017	0.246124	0.387451	0.719798	0.407288	0.113902	0.814235	0.206601	0.588199	0.994096
CENPK1137D_1488	EIW09718.1	YJL144W	hypothetical protein	-0.198497	0.556464	0.884818	-1.06257	0.0185708	0.157455	-0.979536	0.00353241	0.0489621	-0.771461	0.00743847	0.46979	0.119005	0.803224	0.997629
CENPK1137D_1489	EIW09719.1	TIM17, MIM17, MPI2, SMS1	Tim17p	0.00812851	0.978098	0.994337	-0.093803	0.783522	0.93582	0.145941	0.621633	0.863487	0.148258	0.581365	0.951431	0.27005	0.445498	0.9926
CENPK1137D_149	EIW08379.1	SPC24	Spc24p	0.531978	0.399665	0.817932	0.106586	0.876232	1	0.430793	0.458822	0.772182	-0.0889145	0.876525	0.985385	0.352361	0.637542	1
CENPK1137D_1490	EIW09720.1	YAK1	Yak1p	-0.518624	0.0641459	0.449548	-0.848262	0.0129756	0.12814	-0.816907	0.00343317	0.0484379	-0.288454	0.250795	0.882963	0.0623104	0.860387	0.997629
CENPK1137D_1491	EIW09721.1	OPT1, GSH11, HGT1	Opt1p	-0.319378	0.670999	0.924428	-0.598762	0.442858	1	0.277483	0.720689	0.907276	0.610512	0.395146	0.929768	0.91063	0.250226	1
CENPK1137D_1492	EIW09722.1	RPB4, CTF15	Rpb4p	0.0681937	0.81214	0.964489	0.0783259	0.810669	0.942084	-0.0255888	0.922571	0.978687	-0.0840201	0.733714	0.963555	-0.0728398	0.836064	0.997629
CENPK1137D_1493	EIW09723.1	YUR1	Yur1p	0.176755	0.619829	0.903015	-0.148706	0.709633	0.906778	0.618178	0.0711674	0.311278	0.449902	0.097846	0.808652	0.79172	0.0810852	0.949343
CENPK1137D_1494	EIW09724.1	TIF1	Tif1p	-0.359279	0.163325	0.638328	-0.0892112	0.814804	0.942103	-0.102393	0.678052	0.890444	0.266417	0.221975	0.866046	0.0116127	0.97658	0.997629
CENPK1137D_1495	EIW09725.1	GLG2	Glg2p	-0.535175	0.066312	0.452967	0.0687467	0.872439	0.965293	-0.249676	0.408637	0.734491	0.293948	0.286789	0.893446	-0.294952	0.493509	0.994096
CENPK1137D_1496	EIW09726.1	RPS21B	Rps21bp	0.625437	0.101322	0.539912	-0.857135	0.0229812	0.178411	0.251395	0.491116	0.78984	-0.363637	0.274393	0.891782	1.1348	0.00583501	0.358
CENPK1137D_1497	EIW09727.1	LCB3, LBP1, YSR2	Lcb3p	0.265451	0.35477	0.801691	0.328874	0.361738	0.713104	0.278639	0.323924	0.664585	0.0225706	0.925548	0.98882	-0.0225112	0.953726	0.997629
CENPK1137D_1498	EIW09728.1	YJL133C	hypothetical protein	-0.49553	0.127543	0.58468	-0.648224	0.0469632	0.272192	-0.979451	0.00141408	0.0275039	-0.475962	0.0584052	0.745081	-0.302067	0.431409	0.9926
CENPK1137D_1499	EIW09729.1	MRS3	Mrs3p	-0.0920968	0.785836	0.957092	0.205456	0.617476	1	-0.0656465	0.846095	0.95334	0.0356184	0.900029	0.987421	-0.239228	0.594306	0.994096
CENPK1137D_15	EIW08245.1	UBX2, SEL1	Ubx2p	-0.347659	0.22029	0.696824	-0.272915	0.467413	0.783582	-0.295659	0.30652	0.648023	0.0599719	0.818609	0.975861	0.00171098	0.996422	0.999987
CENPK1137D_150	EIW08380.1	SHH3	hypothetical protein	-1.74738	2.26742e-06	0.000457347	-2.00653	8.13099e-06	0.000595292	-2.22639	4.23388e-08	7.5936e-06	-0.472794	0.198141	0.852084	-0.199493	0.66159	0.994096
CENPK1137D_1500	EIW09730.1	YJL132W	hypothetical protein	0.120864	0.732684	0.942185	0.0957438	0.811579	0.942103	0.283529	0.366506	0.704302	0.170825	0.588589	0.951431	0.213524	0.615692	0.994096
CENPK1137D_1501	EIW09731.1	AIM23	Aim23p	0.705752	0.0642795	0.449548	0.633877	0.233557	1	0.510476	0.190932	0.518367	-0.18442	0.523917	0.947977	-0.0835478	0.889465	1
CENPK1137D_1502	EIW09732.1	OPT1, GSH11, HGT1	Opt1p	-1.07774	0.371241	0.804226	-1.26588	0.467612	1	-1.74151	0.208616	0.538447	-0.653304	0.67467	0.958654	-0.44681	0.748434	1
CENPK1137D_1503	EIW09733.1	URA2	Ura2p	-0.952984	0.000524263	0.0324771	-0.31114	0.39375	0.735065	-1.13013	8.10313e-06	0.000678917	-0.167692	0.479464	0.943761	-0.792995	0.0358564	0.794122
CENPK1137D_1504	EIW09734.1	TRK1	Trk1p	-0.314667	0.277306	0.745414	-0.0503994	0.895051	0.974414	-0.516634	0.0918704	0.359172	-0.193709	0.484124	0.943761	-0.439242	0.246224	0.982174
CENPK1137D_1505	EIW09735.1	PBS2, HOG4, SFS4, SSK4	Pbs2p	0.0537419	0.866551	0.974157	-0.0399554	0.918668	0.981851	-0.0130543	0.968408	0.99396	-0.0574693	0.837748	0.976885	0.0555544	0.893069	0.997629
CENPK1137D_1506	EIW09736.1	SPT10, CRE1, SUD1	Spt10p	-0.753869	0.120363	0.57579	-0.394824	0.490099	1	-0.549507	0.261968	0.601973	0.21458	0.658709	0.957692	-0.12318	0.826644	1
CENPK1137D_1507	EIW09737.1	NIT2	Nit2p	0.523135	0.168815	0.644394	0.125478	0.785347	1	0.144437	0.716544	0.906247	-0.368332	0.22993	0.871885	0.0537209	0.917202	1
CENPK1137D_1508	EIW09738.1	GCD14, TRM61	Gcd14p	0.220673	0.553557	0.883267	0.224444	0.58702	0.843254	0.0355291	0.924968	0.980034	-0.173734	0.522242	0.947977	-0.152082	0.753785	0.997629
CENPK1137D_1509	EIW09739.1	LSM1, SPB8	Lsm1p	0.263995	0.376945	0.807887	0.680956	0.100028	0.405893	0.517622	0.103823	0.377968	0.265252	0.336649	0.907246	-0.125595	0.772247	0.997629
CENPK1137D_151	EIW08381.1	ASI1	Asi1p	0.0850085	0.776678	0.954769	0.41825	0.252101	0.619628	0.280417	0.332247	0.671648	0.203762	0.444194	0.94177	-0.111064	0.772563	0.997629
CENPK1137D_1510	EIW09740.1	MTC1	Mtc1p	0.003844	0.988669	0.997634	0.00537791	0.988553	0.997422	-0.12147	0.64118	0.873622	-0.115067	0.620248	0.951431	-0.0910405	0.81846	0.997629
CENPK1137D_1511	EIW09741.1	ALB1	Alb1p	0.649855	0.03014	0.332363	-0.126422	0.743055	0.918739	0.199041	0.519793	0.8093	-0.44181	0.0960853	0.808652	0.357532	0.382449	0.9926
CENPK1137D_1512	EIW09742.1	RPE1, EPI1, POS18	Rpe1p	0.00835834	0.977182	0.994337	-0.165273	0.666007	0.885521	0.0848964	0.766962	0.931816	0.0855603	0.69529	0.960128	0.273553	0.512401	0.994096
CENPK1137D_1513	EIW09743.1	PEX2, CRT1, PAS5	Pex2p	-0.197979	0.4858	0.857869	-0.747427	0.053286	0.289197	-0.366917	0.194483	0.5224	-0.160555	0.502809	0.945355	0.403425	0.319985	0.9926
CENPK1137D_1514	EIW09744.1	PHO86	Pho86p	0.333643	0.206208	0.683968	0.620212	0.0505653	0.282919	0.428974	0.0973383	0.367363	0.105166	0.640905	0.952369	-0.160581	0.637305	0.994096
CENPK1137D_1515	EIW09745.1	NCA3	Nca3p	-0.532308	0.0585701	0.431628	0.375197	0.266031	0.632591	-0.551073	0.0390298	0.21756	-0.00938617	0.969177	0.993016	-0.894813	0.0123504	0.515645
CENPK1137D_1516	EIW09746.1	ASF1, CIA1	Asf1p	0.474148	0.223717	0.699523	0.412517	0.453078	1	0.0137877	0.972173	0.995512	-0.448312	0.135404	0.831895	-0.356523	0.554139	1
CENPK1137D_1517	EIW09747.1	MDV1, FIS2, GAG3, NET2	Mdv1p	0.19747	0.492455	0.861184	0.487546	0.16921	0.515366	0.582618	0.0442875	0.23346	0.395952	0.120982	0.814235	0.125519	0.737608	0.995544
CENPK1137D_1518	EIW09748.1	CCT7, TCP7	Cct7p	-0.139909	0.636085	0.909797	0.366436	0.253235	0.620878	0.160973	0.573319	0.840194	0.311609	0.173025	0.83924	-0.171568	0.639859	0.994096
CENPK1137D_1519	EIW09749.1	GZF3, DEH1, NIL2	Gzf3p	-0.0707049	0.840344	0.969275	-0.292151	0.525184	1	-0.360619	0.312063	0.652647	-0.279892	0.354811	0.909496	-0.0319535	0.947666	0.997629
CENPK1137D_152	EIW08382.1	ADE17	Ade17p	-0.198536	0.458996	0.840354	0.79626	0.0310256	0.211404	0.294811	0.294078	0.634528	0.504858	0.0464154	0.745081	-0.472842	0.20152	0.978818
CENPK1137D_1520	EIW09750.1	UTP10	Utp10p	-0.317981	0.27711	0.745414	0.247785	0.490318	0.797724	-0.380798	0.186789	0.512595	-0.0525499	0.829496	0.976267	-0.59507	0.123127	0.978818
CENPK1137D_1521	EIW09751.1	YJL107C	hypothetical protein	0.347708	0.370547	0.804226	-1.32904	0.00139186	0.0301504	0.415008	0.29848	0.640221	0.0733238	0.830176	0.976267	1.76555	6.35582e-05	0.0310697
CENPK1137D_1522	EIW09752.1	IME2, SME1	Ime2p	-0.519719	0.14384	0.606266	-1.28885	0.00161077	0.0329921	-0.556999	0.121048	0.412611	-0.0287736	0.929745	0.98882	0.756971	0.0756171	0.936422
CENPK1137D_1523	EIW09753.1	SET4	Set4p	-0.24825	0.594593	0.900237	0.45262	0.489295	1	-0.408698	0.392864	0.723607	-0.151543	0.726584	0.963555	-0.825301	0.213784	1
CENPK1137D_1524	EIW06937.1	SAM3	Sam3p	0.307297	0.224392	0.699576	0.471929	0.239854	0.607312	0.675087	0.00539606	0.0650153	0.376673	0.0770645	0.771495	0.225763	0.587983	0.994096
CENPK1137D_1525	EIW06938.1	DIP5	Dip5p	2.86531	2.84807e-15	3.10212e-12	2.78674	5.3011e-17	9.12054e-14	3.82258	4.29415e-27	1.1693e-23	0.969626	0.000170877	0.0886916	1.07087	0.0195315	0.646003
CENPK1137D_1526	EIW06939.1	COX10	Cox10p	0.598252	0.0707427	0.463624	1.28605	0.00112489	0.0256341	1.09654	0.00166864	0.0302035	0.510678	0.0727015	0.765384	-0.152687	0.729177	0.995544
CENPK1137D_1527	EIW06940.1	OYE3, ZRG6	Oye3p	-0.159606	0.687959	0.926708	-1.4409	0.00158955	1	-0.915203	0.0268316	0.175	-0.746595	0.0558757	0.745081	0.555639	0.223442	1
CENPK1137D_1528	EIW06941.1	DAP1	Dap1p	0.0563944	0.869221	0.974157	-0.454458	0.19112	0.545506	-0.381334	0.211731	0.541101	-0.428262	0.134892	0.831895	0.104289	0.790489	0.997629
CENPK1137D_1529	EIW06942.1	MEX67	Mex67p	-0.450699	0.153869	0.620964	-0.266139	0.456307	0.7771	-0.20567	0.495893	0.792439	0.254933	0.351285	0.909496	0.092539	0.809469	0.997629
CENPK1137D_153	EIW08383.1	NCW1	hypothetical protein	0.317612	0.350433	0.799857	-1.22209	5.16922e-05	0.00257787	0.148013	0.657487	0.88101	-0.162104	0.432641	0.940521	1.39526	0.000547231	0.0987255
CENPK1137D_1530	EIW06943.1	MRX4	hypothetical protein	0.232877	0.538384	0.87852	-0.273707	0.564376	1	-0.144213	0.705976	0.903371	-0.367763	0.296701	0.893446	0.162679	0.740225	1
CENPK1137D_1531	EIW06944.1	REV3, PSO1	Rev3p	-0.398134	0.335868	0.794932	-0.532594	0.306119	1	-0.640553	0.122019	0.412611	-0.231793	0.553026	0.951431	-0.070235	0.894378	1
CENPK1137D_1532	EIW06945.1	ATG29	Atg29p	-0.0172029	0.974183	0.994239	-0.195428	0.762006	1	0.316209	0.534155	0.816512	0.340757	0.47892	0.943761	0.532693	0.434695	1
CENPK1137D_1533	EIW06946.1	MLH3	Mlh3p	-0.158663	0.680592	0.925419	-0.0292782	0.949057	1	-0.214978	0.582462	0.847245	-0.0470658	0.892135	0.986253	-0.155321	0.746706	1
CENPK1137D_1534	EIW06947.1	SVS1	Svs1p	1.16473	4.77651e-06	0.000839125	1.67523	6.21284e-08	8.90767e-06	1.41614	1.41456e-08	2.96296e-06	0.261617	0.2347	0.872341	-0.228347	0.493526	0.994096
CENPK1137D_1535	EIW06948.1	YPL162C	hypothetical protein	0.0577001	0.890288	0.981931	0.428243	0.276236	0.637939	0.462329	0.149346	0.458829	0.41326	0.257174	0.883084	0.0600904	0.89121	0.997629
CENPK1137D_1536	EIW06949.1	YPL264C	hypothetical protein	0.244847	0.521195	0.875413	0.199306	0.650943	1	0.306075	0.436146	0.756924	0.0688939	0.832989	0.976267	0.134535	0.782133	1
CENPK1137D_1537	EIW06950.1	BEM4, ROM7	Bem4p	-0.336	0.325198	0.788193	0.793865	0.0502999	0.281892	0.351281	0.24712	0.584774	0.697806	0.0182368	0.601484	-0.408594	0.355977	0.9926
CENPK1137D_1538	EIW06951.1	CDC60	Cdc60p	-0.496398	0.0642628	0.449548	-0.0825185	0.808904	0.941723	-0.457069	0.0911273	0.357808	0.0486148	0.835607	0.976689	-0.34644	0.328264	0.9926
CENPK1137D_1539	EIW06952.1	PET20	Pet20p	-0.227058	0.427537	0.832459	-0.297418	0.383211	0.72772	-0.230345	0.425256	0.747238	0.00520458	0.983248	0.995949	0.0955108	0.792062	0.997629
CENPK1137D_154	EIW08384.1	PKR1	Pkr1p	0.784669	0.0299736	0.332363	0.078209	0.8232	0.944526	0.661673	0.0494801	0.249739	-0.114044	0.666037	0.958308	0.608355	0.156454	0.978818
CENPK1137D_1540	EIW06953.1	AIM44, GPS1	Aim44p	0.121643	0.769349	0.953309	0.457756	0.376501	1	-0.315625	0.444906	0.7638	-0.427028	0.158122	0.837933	-0.733052	0.207915	0.978818
CENPK1137D_1541	EIW06954.1	TGS1	Tgs1p	0.0722976	0.835909	0.968794	-0.385014	0.341657	1	-0.0945588	0.785654	0.940781	-0.158128	0.621171	0.951431	0.321066	0.446025	0.9926
CENPK1137D_1542	EIW06955.1	PRM4	Prm4p	0.595029	0.0225107	0.291678	0.493567	0.12016	0.44022	0.354646	0.169328	0.487115	-0.232084	0.328643	0.905843	-0.111217	0.732004	0.995544
CENPK1137D_1543	EIW06956.1	KIP2	Kip2p	-0.372611	0.397378	0.81716	0.658784	0.17582	1	0.319428	0.456494	0.772092	0.701813	0.0518402	0.745081	-0.306087	0.581262	1
CENPK1137D_1544	EIW06957.1	PEP4, PHO9, PRA1, yscA	Pep4p	0.475437	0.0611884	0.441695	0.021833	0.952917	0.989898	0.33971	0.194099	0.522264	-0.127663	0.567315	0.951431	0.341022	0.370596	0.9926
CENPK1137D_1545	EIW06958.1	RAD53, LSD1, MEC2, SPK1	Rad53p	0.284563	0.546757	0.878644	-0.101199	0.886479	1	-0.422168	0.418291	0.741595	-0.695951	0.132548	0.831895	-0.281092	0.688972	1
CENPK1137D_1546	EIW06959.1	RRD2, YPA2	Rrd2p	-0.110917	0.730385	0.941908	-0.39157	0.347792	0.707078	-0.248458	0.453767	0.770289	-0.129723	0.6435	0.953086	0.166228	0.703531	0.994096
CENPK1137D_1547	EIW06960.1	KEL3	Kel3p	-0.348815	0.304579	0.77197	0.389666	0.368618	1	-0.327346	0.319301	0.659928	0.0323047	0.917763	0.98882	-0.682341	0.125246	0.978818
CENPK1137D_1548	EIW06961.1	PRP46, NTC50	Prp46p	0.140206	0.65795	0.918501	-0.105682	0.819064	1	-0.0526977	0.869308	0.959677	-0.183189	0.510315	0.945355	0.0894665	0.853935	0.997629
CENPK1137D_1549	EIW06962.1	YPL150W	hypothetical protein	0.381997	0.245256	0.723546	-0.142563	0.740961	1	-0.151235	0.660939	0.881978	-0.523998	0.0739812	0.769226	0.0250946	0.955779	0.997629
CENPK1137D_155	EIW08385.1	EPO1	hypothetical protein	0.0447058	0.888764	0.981931	0.242314	0.579452	0.841305	-0.0474826	0.885036	0.965333	-0.0826084	0.763181	0.968227	-0.25419	0.584844	0.994096
CENPK1137D_1550	EIW06963.1	ATG5, APG5	Atg5p	0.0296712	0.937094	0.986095	-1.18062	0.000778602	0.0199938	0.00728096	0.984466	0.997683	-0.0152421	0.948826	0.991052	1.21046	0.00707968	0.395764
CENPK1137D_1551	EIW06964.1	PPT2	Ppt2p	-0.197675	0.616796	0.901765	-0.245546	0.541265	0.822975	0.222625	0.561467	0.834373	0.427682	0.121178	0.814235	0.49131	0.310129	0.9926
CENPK1137D_1552	EIW06965.1	PXA1, LPI1, PAL1, PAT2, SSH2	Pxa1p	-0.35912	0.190059	0.666921	-0.233031	0.515181	0.808183	-0.705974	0.0174076	0.1396	-0.339127	0.225131	0.871545	-0.445765	0.185656	0.978818
CENPK1137D_1553	EIW06966.1	NOP53	Nop53p	0.660135	0.0413011	0.38123	0.912862	0.0564647	0.296667	0.622493	0.0545074	0.265828	-0.0274986	0.913991	0.98882	-0.252061	0.635013	0.994096
CENPK1137D_1554	EIW06967.1	KES1, BSR3, LPI3, OSH4	Kes1p	-0.581931	0.0352679	0.357432	0.10146	0.809537	0.941723	-0.333416	0.197108	0.526225	0.258158	0.28758	0.893446	-0.411061	0.341708	0.9926
CENPK1137D_1555	EIW06968.1	POC4, DMP1, PBA4	Poc4p	0.532751	0.217181	0.694928	-0.135235	0.765951	1	0.259012	0.530884	0.815418	-0.26344	0.48098	0.943761	0.425602	0.40164	1
CENPK1137D_1556	EIW06969.1	RPL33A, RPL37A	Rpl33ap	0.169039	0.623903	0.905148	-0.315098	0.363776	0.713104	0.0928247	0.790463	0.941374	-0.0663289	0.808695	0.974909	0.43521	0.277727	0.990268
CENPK1137D_1557	EIW06970.1	FRK1	Frk1p	-0.0400806	0.92204	0.984474	0.19053	0.662741	1	-0.311751	0.446931	0.765164	-0.261914	0.405727	0.930514	-0.466466	0.357401	0.9926
CENPK1137D_1558	EIW06971.1	FUM1	Fum1p	0.246141	0.308373	0.775026	0.717488	0.0365541	0.233363	0.496123	0.0332132	0.199784	0.259639	0.193328	0.851787	-0.195249	0.586746	0.994096
CENPK1137D_1559	EIW06972.1	MKK2, LPI6, SSP33	Mkk2p	0.0238656	0.940402	0.986095	-0.00762215	0.984922	0.997422	0.0134423	0.968089	0.993819	0.000238262	0.999365	0.999918	0.0524242	0.898731	0.997629
CENPK1137D_156	EIW08386.1	STO1, CBC1, CBP80, GCR3, SUT1	Sto1p	0.305604	0.339497	0.796055	0.355769	0.301288	0.662724	0.171496	0.588917	0.848797	-0.123114	0.584152	0.951431	-0.148693	0.716472	0.995544
CENPK1137D_1560	EIW06973.1	UME1, WTM3	Ume1p	-0.330947	0.28748	0.753083	-0.308849	0.454716	0.776901	-0.451178	0.19713	0.526225	-0.111908	0.725237	0.963555	-0.113932	0.772708	0.997629
CENPK1137D_1561	EIW06974.1	SPP1, CPS40, SAF41	Spp1p	-0.214723	0.496522	0.862046	-0.806251	0.0490676	0.279539	-0.733901	0.0326064	0.198227	-0.510979	0.0960942	0.808652	0.102364	0.801404	0.997629
CENPK1137D_1562	EIW06975.1	GIP3	Gip3p	-0.309871	0.454715	0.840354	-0.635635	0.174396	1	-0.552289	0.206654	0.536178	-0.232832	0.52706	0.948215	0.116733	0.814798	1
CENPK1137D_1563	EIW06976.1	ISU1, NUA1	Isu1p	-0.219158	0.374783	0.806428	-0.209	0.544493	0.823487	-0.202806	0.412814	0.73749	0.0251517	0.907979	0.988542	0.0317942	0.928516	0.997629
CENPK1137D_1564	EIW06977.1	ODC1	Odc1p	0.482021	0.0509244	0.407706	0.123144	0.713049	0.907676	0.550732	0.0211659	0.154932	0.0778629	0.701358	0.96097	0.453436	0.199092	0.978818
CENPK1137D_1565	EIW06978.1	RDS2	Rds2p	-0.559754	0.145165	0.606266	-0.059829	0.889798	1	-0.422973	0.211725	0.541101	0.146156	0.679392	0.958851	-0.337044	0.449893	0.9926
CENPK1137D_1566	EIW06979.1	COX11, LPI13, PSO7	Cox11p	0.249917	0.392212	0.814271	1.46431	3.8679e-05	0.00201658	0.956194	0.000865375	0.0198018	0.716963	0.00486693	0.420719	-0.475819	0.225415	0.978818
CENPK1137D_1567	EIW06980.1	RPL5, LPI14, RPL1	Rpl5p	-0.311563	0.205582	0.683968	-0.353648	0.379621	0.725977	-0.177797	0.458073	0.772182	0.143557	0.488213	0.943761	0.199273	0.631816	0.994096
CENPK1137D_1568	EIW06981.1	SPO19	Spo19p	-0.0412733	0.966882	0.99286	-2.32164	0.0474424	1	-1.54022	0.209479	0.538592	-1.49096	0.180139	0.844268	0.809163	0.453328	1
CENPK1137D_1569	EIW06982.1	CUB1	hypothetical protein	0.188732	0.521964	0.875413	0.117947	0.747708	0.921932	0.06466	0.82565	0.950002	-0.113215	0.628755	0.951431	-0.0172336	0.965962	0.997629
CENPK1137D_157	EIW08387.1	PML39	Pml39p	0.35368	0.321958	0.78627	0.249031	0.572814	1	0.496439	0.183086	0.506908	0.153424	0.63809	0.95181	0.2809	0.550229	1
CENPK1137D_1570	EIW06983.1	TAF14, ANC1, SWP29, TAF30, TFG3	Taf14p	0.0939339	0.733175	0.942185	-0.106674	0.74912	0.921932	0.0703774	0.796047	0.942428	-0.0142895	0.951652	0.991052	0.207399	0.56108	0.994096
CENPK1137D_1571	EIW06984.1	TBF1, LPI16	Tbf1p	-0.129516	0.730155	0.941834	0.222678	0.597439	1	-0.150289	0.688261	0.895134	-0.0108578	0.971763	0.993284	-0.340212	0.469949	1
CENPK1137D_1572	EIW06985.1	HHO1	Hho1p	0.0301394	0.922767	0.984474	0.35607	0.293068	0.654835	-0.0584777	0.840433	0.952127	-0.0782045	0.750941	0.968017	-0.384483	0.312342	0.9926
CENPK1137D_1573	EIW06986.1	NAN1, UTP17	Nan1p	-0.0875436	0.801339	0.96253	0.3017	0.47124	1	-0.128643	0.715982	0.906167	-0.0316993	0.916674	0.98882	-0.398719	0.37281	0.9926
CENPK1137D_1574	EIW06987.1	KAP120, LPH2	Kap120p	0.105051	0.74773	0.94503	0.399034	0.264417	0.631407	0.233218	0.439206	0.759607	0.137662	0.61639	0.951431	-0.13362	0.736526	0.995544
CENPK1137D_1575	EIW06988.1	SPC29, LPH3, NIP29	Spc29p	1.11221	0.0227476	0.291678	0.718641	0.204147	1	0.970259	0.0630366	0.290226	-0.130517	0.738574	0.965383	0.284314	0.679606	1
CENPK1137D_1576	EIW06989.1	RNY1	Rny1p	0.342175	0.200261	0.681212	0.204486	0.548865	0.825748	0.270112	0.320647	0.660886	-0.063528	0.789922	0.971573	0.0927359	0.793487	0.997629
CENPK1137D_1577	EIW06990.1	TFB2	Tfb2p	-0.0561148	0.866958	0.974157	0.0994467	0.807677	1	-0.0437815	0.895455	0.969898	0.0221832	0.940527	0.990589	-0.112578	0.794562	0.997629
CENPK1137D_1578	EIW06991.1	MEI5, LPH6	Mei5p	-0.159614	0.959281	0.992071	-1.16104	0.657228	1	0.650273	0.822046	0.94966	0.823	0.757374	0.968148	1.87139	0.508195	1
CENPK1137D_1579	EIW06992.1	VPS30, APG6, ATG6, VPT30	Vps30p	-0.21792	0.520049	0.875413	-0.0891777	0.854634	1	-0.318361	0.404707	0.731139	-0.0929187	0.789705	0.971573	-0.197209	0.678165	0.994096
CENPK1137D_158	EIW08388.1	DLT1	Dlt1p	0.425863	0.252786	0.730575	0.56179	0.199303	1	0.774699	0.0345262	0.20438	0.357735	0.253405	0.883084	0.243984	0.623443	1
CENPK1137D_1580	EIW06993.1	APM1, YAP54	Apm1p	0.211938	0.493305	0.861184	-0.264362	0.492748	0.798673	0.000759928	0.998096	0.999031	-0.201613	0.453278	0.943761	0.298247	0.467966	0.9926
CENPK1137D_1581	EIW06994.1	DBP1, LPH8	Dbp1p	-1.12517	0.00261717	0.0950206	0.0122552	0.980587	1	-0.588364	0.136474	0.436748	0.548894	0.170558	0.83924	-0.563777	0.232468	1
CENPK1137D_1582	EIW06995.1	MRP51	Mrp51p	0.669965	0.0362531	0.36427	0.92723	0.0092258	0.104034	0.653759	0.0366207	0.210598	-0.00460477	0.984676	0.9962	-0.236893	0.569154	0.994096
CENPK1137D_1583	EIW06996.1	IDI1, BOT2, LPH10	Idi1p	0.14518	0.59011	0.898681	-0.169813	0.604501	0.851797	0.100368	0.694137	0.897922	-0.0346725	0.882321	0.985597	0.298797	0.385471	0.9926
CENPK1137D_1584	EIW06997.1	HOS3	Hos3p	-0.244536	0.407921	0.823204	0.174127	0.689263	0.89794	-0.289855	0.34387	0.684222	-0.0363701	0.89479	0.986253	-0.429148	0.335974	0.9926
CENPK1137D_1585	EIW06998.1	BEM3	Bem3p	0.364692	0.428316	0.833074	-0.553942	0.251898	1	-0.129392	0.789507	0.941374	-0.48374	0.172563	0.83924	0.454737	0.419392	1
CENPK1137D_1586	EIW06999.1	YPL113C	hypothetical protein	-0.34144	0.197188	0.679211	-0.470221	0.217152	0.578684	-0.845298	0.0068386	0.0749357	-0.496153	0.0803444	0.780281	-0.348997	0.321648	0.9926
CENPK1137D_1587	EIW07000.1	PEX25	Pex25p	0.146998	0.600396	0.901097	-0.0213496	0.95019	0.989898	0.259805	0.329618	0.668656	0.122845	0.605993	0.951431	0.309541	0.395525	0.9926
CENPK1137D_1588	EIW07001.1	CAR1, LPH15	Car1p	0.281425	0.382484	0.8116	-0.296666	0.439092	0.767104	0.34524	0.285734	0.627209	0.0745574	0.795724	0.973555	0.675507	0.0961372	0.978818
CENPK1137D_1589	EIW07002.1	GDE1	Gde1p	-0.223067	0.458683	0.840354	-0.265259	0.503888	0.804061	-0.418496	0.1962	0.524291	-0.187009	0.52336	0.947977	-0.122764	0.7554	0.997629
CENPK1137D_159	EIW08389.1	SAS2, KAT8	Sas2p	-0.185037	0.602829	0.901097	0.370115	0.368777	1	0.304442	0.367877	0.705697	0.498371	0.104688	0.808652	-0.0364669	0.935215	1
CENPK1137D_1590	EIW07003.1	YPL109C	hypothetical protein	-0.148209	0.626219	0.905769	0.0951873	0.802407	0.940615	-0.079584	0.785424	0.940728	0.0775189	0.753212	0.968017	-0.149773	0.715428	0.995544
CENPK1137D_1591	EIW07004.1	THI21	Thi21p	0.247846	0.518838	0.875413	0.0898863	0.855964	1	0.0856328	0.834719	0.951393	-0.153346	0.665719	0.958308	0.0282635	0.956497	1
CENPK1137D_1592	EIW07005.1	YPL108W	hypothetical protein	-0.285132	0.555102	0.883943	0.0275036	0.963426	1	-0.275027	0.574616	0.840581	0.0212546	0.96505	0.993016	-0.265995	0.651172	1
CENPK1137D_1593	EIW07006.1	YPL107W	hypothetical protein	0.227587	0.455526	0.840354	-0.0737444	0.839805	0.950709	-0.0338673	0.909193	0.973357	-0.251258	0.352747	0.909496	0.0716797	0.852598	0.997629
CENPK1137D_1594	EIW07007.1	SSE1, LPG3, MSI3	Sse1p	0.00920012	0.972175	0.993893	0.675241	0.0312222	0.212038	0.0143349	0.956395	0.98965	0.0159782	0.940023	0.990589	-0.626983	0.0680808	0.928608
CENPK1137D_1595	EIW07008.1	SYH1, MYR1	Syh1p	-0.158876	0.657103	0.918203	-0.110659	0.766229	0.928706	-0.498853	0.173387	0.493485	-0.329487	0.194699	0.851787	-0.352792	0.426943	0.9926
CENPK1137D_1596	EIW07009.1	MSD1, LPG5	Msd1p	0.471816	0.128118	0.584917	1.20289	0.00043763	0.0130947	0.980731	0.000669084	0.0164167	0.520188	0.0489797	0.745081	-0.190531	0.616956	0.994096
CENPK1137D_1597	EIW07010.1	FMP30	Fmp30p	0.29317	0.369802	0.804226	1.14565	0.00299204	0.0499787	0.824277	0.00867622	0.0888641	0.540744	0.0475252	0.745081	-0.289903	0.510596	1
CENPK1137D_1598	EIW07011.1	ELP4, HAP1, KTI9, TOT7	Elp4p	-0.326704	0.293803	0.761205	-0.377864	0.303314	0.665203	-0.275301	0.389298	0.721301	0.0593389	0.830921	0.976267	0.130487	0.734978	0.995544
CENPK1137D_1599	EIW07012.1	ATG21, HSV1, MAI1	Atg21p	-0.19311	0.545189	0.878644	0.160546	0.687448	1	-0.131186	0.68516	0.894153	0.070879	0.806864	0.974909	-0.262452	0.526328	0.994096
CENPK1137D_16	EIW08246.1	ERV25	Erv25p	0.373252	0.151934	0.617478	0.257079	0.449093	0.773825	0.572466	0.0223726	0.160107	0.20864	0.322789	0.905843	0.34134	0.346796	0.9926
CENPK1137D_160	EIW08390.1	ECM16, DHR1	Ecm16p	-0.263962	0.463114	0.842462	-0.714827	0.153841	1	-0.834242	0.0534687	0.261862	-0.562054	0.155145	0.837933	-0.0901088	0.842642	1
CENPK1137D_1600	EIW07013.1	INA17, AIM43, FMP14	Aim43p	0.084035	0.783965	0.957092	-0.336771	0.397994	0.738955	0.0449872	0.889691	0.968277	-0.0280263	0.923467	0.98882	0.411008	0.305308	0.9926
CENPK1137D_1601	EIW07014.1	MGR2	Mgr2p	0.0207851	0.943938	0.986095	-0.279103	0.456945	0.7771	0.207879	0.464696	0.775822	0.196461	0.394093	0.929768	0.511079	0.210121	0.978818
CENPK1137D_1602	EIW07015.1	YPL257W	hypothetical protein	0.499832	0.276089	0.745414	0.965674	0.0391536	1	0.860668	0.022149	0.158924	0.368881	0.348523	0.90816	-0.0729235	0.894617	1
CENPK1137D_1603	EIW07016.1	MSY1	Msy1p	0.444578	0.137874	0.601609	1.44941	0.000175711	0.00680124	1.22565	0.000116384	0.0050706	0.792663	0.00538485	0.43677	-0.189005	0.643966	0.994096
CENPK1137D_1604	EIW07017.1	PNG1	Png1p	-0.528202	0.116405	0.5672	0.190206	0.634057	1	-0.10318	0.753417	0.924749	0.434335	0.145223	0.835923	-0.263554	0.532289	0.994096
CENPK1137D_1605	EIW07018.1	EEB1	Eeb1p	0.420208	0.215613	0.693917	-0.235392	0.589532	1	-0.0930689	0.802262	0.943988	-0.505421	0.0988616	0.808652	0.172617	0.705939	0.994096
CENPK1137D_1606	EIW07019.1	SEC62, LPG14	Sec62p	0.509042	0.0478177	0.398002	0.4036	0.200021	0.557973	0.412634	0.104036	0.377968	-0.087472	0.6853	0.959637	0.037379	0.911921	0.997629
CENPK1137D_1607	EIW07020.1	NOG1	Nog1p	-0.0126532	0.966492	0.99286	-0.0878667	0.794738	0.940615	-0.00597046	0.983344	0.997683	0.0172012	0.944504	0.991052	0.112106	0.762183	0.997629
CENPK1137D_1608	EIW07021.1	SSU1, LPG16	Ssu1p	-0.17998	0.518685	0.875413	-0.471579	0.258718	0.624797	-0.225092	0.444728	0.7638	-0.0376523	0.875943	0.985385	0.266915	0.536878	0.994096
CENPK1137D_1609	EIW07022.1	GLR1, LPG17	Glr1p	0.0625252	0.809698	0.964489	-0.447132	0.209446	0.567531	-0.138968	0.588379	0.848534	-0.19231	0.387815	0.928736	0.334064	0.367534	0.9926
CENPK1137D_161	EIW08391.1	POM152	Pom152p	0.157961	0.608642	0.901097	0.673729	0.0516762	0.286341	0.264633	0.340121	0.680653	0.115455	0.665071	0.958308	-0.38021	0.311876	0.9926
CENPK1137D_1610	EIW07023.1	RLM1	Rlm1p	0.11565	0.729135	0.941484	-1.05081	0.0162225	0.145369	-0.763894	0.0311235	0.193712	-0.86936	0.00210421	0.31929	0.323409	0.485311	0.994096
CENPK1137D_1611	EIW07024.1	YPL088W	hypothetical protein	0.550056	0.105026	0.548208	-1.37614	3.52803e-05	0.0018932	0.282796	0.401025	0.72751	-0.258891	0.272779	0.891782	1.68428	3.20432e-05	0.0254359
CENPK1137D_1612	EIW07025.1	CLN2	Cln2p	0.0633235	0.83454	0.967749	0.413245	0.267878	0.633357	0.0376614	0.903484	0.971147	-0.0146085	0.95543	0.991478	-0.34058	0.394115	0.9926
CENPK1137D_1613	EIW07026.1	YDC1	Ydc1p	0.492776	0.0938686	0.522708	0.261449	0.488117	0.796024	0.790419	0.00498752	0.0614328	0.30651	0.169059	0.83924	0.55268	0.18219	0.978818
CENPK1137D_1614	EIW07027.1	ELP3, HPA1, KAT9, KTI8, TOT3	Elp3p	-0.0241463	0.937857	0.986095	-0.0184605	0.960382	0.990125	0.003269	0.991654	0.999031	0.0380465	0.887627	0.986253	0.052663	0.893849	0.997629
CENPK1137D_1615	EIW07028.1	SEC16, LPF1	Sec16p	-0.821428	0.0236446	0.299462	-0.653878	0.141701	1	-1.48502	3.23189e-05	0.00202309	-0.65344	0.0394869	0.725717	-0.794496	0.084788	0.955175
CENPK1137D_1616	EIW07029.1	BRO1, ASI6, LPF2, NPI3, VPS31	Bro1p	-0.828818	0.0114346	0.214734	-0.317891	0.397017	0.738053	-0.550372	0.0929804	0.360663	0.286222	0.346558	0.908062	-0.205659	0.593286	0.994096
CENPK1137D_1617	EIW07030.1	SEN54	Sen54p	0.41636	0.233354	0.710179	-0.17677	0.667168	1	0.174452	0.616876	0.862466	-0.232644	0.446499	0.942451	0.380643	0.38903	1
CENPK1137D_1618	EIW07031.1	MOT1, BUR3, END10, LPF4	Mot1p	-0.494027	0.274038	0.745414	-0.889143	0.0527706	1	-0.817785	0.08064	0.332701	-0.312956	0.392122	0.929768	0.103648	0.84367	1
CENPK1137D_1619	EIW07032.1	RPS9A	Rps9ap	0.398637	0.143089	0.606266	0.115845	0.714762	0.907815	0.156543	0.558684	0.832447	-0.231915	0.289362	0.893446	0.0721274	0.836483	0.997629
CENPK1137D_162	EIW08392.1	YMR130W	hypothetical protein	0.0730597	0.802426	0.962781	-0.488089	0.202206	0.56067	-0.069671	0.818866	0.948437	-0.134411	0.607707	0.951431	0.443185	0.262419	0.989823
CENPK1137D_1620	EIW07033.1	RPL21B	Rpl21bp	-0.196324	0.509214	0.870505	-0.580276	0.126678	0.451242	-0.106327	0.71563	0.906167	0.0980468	0.643162	0.95304	0.495812	0.238052	0.978818
CENPK1137D_1621	EIW07034.1	ATP4, LPF7	Atp4p	0.469667	0.0709142	0.463624	0.802652	0.00945244	0.104591	0.754131	0.00231401	0.0372843	0.294845	0.163168	0.839066	-0.0147517	0.965249	0.997629
CENPK1137D_1622	EIW07035.1	YPL077C	hypothetical protein	0.283747	0.552026	0.882248	-0.00336278	0.994588	1	0.653518	0.146756	0.456444	0.381232	0.339516	0.907853	0.689872	0.222065	1
CENPK1137D_1623	EIW07036.1	BBP1	Bbp1p	0.383292	0.438426	0.835244	0.931446	0.13276	1	0.507472	0.29527	0.636596	0.136322	0.732522	0.963555	-0.385854	0.590975	1
CENPK1137D_1624	EIW07037.1	GPI2, GCR4	Gpi2p	-0.344482	0.462807	0.842462	-0.221987	0.689319	1	0.104787	0.808696	0.946113	0.456313	0.291781	0.893446	0.348218	0.546142	1
CENPK1137D_1625	EIW07038.1	GCR1, LPF10, SIT3	Gcr1p	-0.146809	0.718246	0.936918	-0.159614	0.743179	1	-0.689301	0.0957092	0.366031	-0.532658	0.126304	0.821263	-0.494359	0.339328	1
CENPK1137D_1626	EIW07039.1	YTA6	Yta6p	-0.368069	0.269446	0.741648	0.292974	0.491598	1	-0.352691	0.274871	0.616356	0.024369	0.938052	0.989853	-0.619341	0.14775	0.978818
CENPK1137D_1627	EIW07040.1	UBP16	Ubp16p	0.564408	0.108675	0.5552	1.70376	0.00309394	1	0.78738	0.0197692	0.149112	0.23383	0.462679	0.943761	-0.874321	0.163601	1
CENPK1137D_1628	EIW07041.1	YPL071C	hypothetical protein	0.982963	0.00903988	0.19459	-0.270497	0.537769	1	0.546744	0.136915	0.43758	-0.427199	0.177811	0.83924	0.849884	0.0823325	0.952904
CENPK1137D_1629	EIW07042.1	MUK1	Muk1p	0.172885	0.610685	0.901097	-0.0790135	0.847309	1	0.121762	0.731422	0.915149	-0.0417719	0.888453	0.986253	0.229273	0.59932	0.994096
CENPK1137D_163	EIW08393.1	RRB1	Rrb1p	-0.201747	0.516941	0.87512	0.19262	0.60912	0.853039	-0.0357375	0.91188	0.974663	0.177903	0.551341	0.951431	-0.194828	0.603847	0.994096
CENPK1137D_1630	EIW07043.1	BTS1	Bts1p	0.301729	0.425657	0.832063	-0.379749	0.434626	1	0.0430021	0.913331	0.974985	-0.24787	0.502297	0.945355	0.450346	0.353477	1
CENPK1137D_1631	EIW07044.1	YPL068C	hypothetical protein	0.184301	0.717022	0.936427	-0.00462196	0.994673	1	-0.27941	0.615723	0.862288	-0.453128	0.34533	0.907853	-0.23808	0.735496	1
CENPK1137D_1632	EIW07045.1	YPL067C	hypothetical protein	0.594898	0.119056	0.573785	-0.88367	0.0284573	0.19984	0.60446	0.0998512	0.372714	0.0199596	0.95132	0.991052	1.51602	0.000517327	0.0987255
CENPK1137D_1633	EIW07046.1	RGL1	hypothetical protein	0.00884518	0.978532	0.994337	-0.660236	0.081866	0.367875	-0.31608	0.334062	0.673606	-0.315106	0.270119	0.891782	0.377175	0.353524	0.9926
CENPK1137D_1634	EIW07047.1	SAM4	Sam4p	-0.00908662	0.97721	0.994337	-0.125564	0.740433	0.917145	0.129518	0.675443	0.890015	0.14702	0.601676	0.951431	0.282019	0.480337	0.994076
CENPK1137D_1635	EIW07048.1	HFI1, ADA1, GAN1, SRM12, SUP110	Hfi1p	0.562001	0.140236	0.603829	0.205837	0.6486	1	0.447135	0.256952	0.594495	-0.10446	0.723452	0.963555	0.277424	0.591791	1
CENPK1137D_1636	EIW07049.1	VPS28, VPL13, VPT28	Vps28p	0.386306	0.338731	0.796055	0.312073	0.493189	1	0.438211	0.279704	0.621235	0.0626661	0.841052	0.977162	0.161645	0.76112	1
CENPK1137D_1637	EIW07050.1	CWC27	Cwc27p	0.264368	0.45623	0.840354	0.248407	0.618879	1	0.435834	0.201716	0.530429	0.182692	0.55738	0.951431	0.226838	0.671353	0.994096
CENPK1137D_1638	EIW07051.1	TIM50	Tim50p	0.514841	0.0441635	0.385992	0.711925	0.0307369	0.21027	0.599667	0.0221089	0.158846	0.0955133	0.684817	0.959637	-0.0825957	0.806018	0.997629
CENPK1137D_1639	EIW07052.1	ALD6, ALD1	Ald6p	-0.350883	0.158724	0.62775	-0.324864	0.285373	0.646031	-0.622565	0.0120359	0.109882	-0.262307	0.206897	0.85389	-0.268501	0.406083	0.9926
CENPK1137D_164	EIW08394.1	JLP2	Jlp2p	0.714587	0.0925132	0.517808	0.447092	0.469384	1	0.629912	0.154276	0.46405	-0.075215	0.838378	0.976885	0.219705	0.747012	1
CENPK1137D_1640	EIW07053.1	MFM1, LPE10	Mfm1p	0.492547	0.177787	0.657995	0.249333	0.551027	1	0.4476	0.214496	0.543268	-0.0364196	0.905345	0.988542	0.227728	0.628361	1
CENPK1137D_1641	EIW07054.1	GRX5	Grx5p	0.415984	0.137589	0.601609	-0.17136	0.617343	0.856279	0.250959	0.352087	0.690233	-0.155095	0.516399	0.94548	0.449508	0.217051	0.978818
CENPK1137D_1642	EIW07055.1	PDR12	Pdr12p	-0.365753	0.484693	0.856916	0.355925	0.549889	1	-0.253445	0.623427	0.865015	0.121507	0.791091	0.971573	-0.578381	0.367257	1
CENPK1137D_1643	EIW07056.1	SUR1, BCL21, CSG1, LPE15	Sur1p	0.149568	0.630785	0.908247	0.271127	0.388669	0.731346	0.676577	0.00637401	0.0717208	0.536674	0.048469	0.745081	0.434655	0.198692	0.978818
CENPK1137D_1644	EIW07057.1	LGE1	Lge1p	0.37686	0.22625	0.700091	-0.67531	0.0621821	0.314289	-0.233877	0.437109	0.757878	-0.600907	0.0293756	0.666581	0.473754	0.216569	0.978818
CENPK1137D_1645	EIW07058.1	LEE1	Lee1p	-0.739694	0.012035	0.222179	-0.0376494	0.909198	0.978042	-1.00395	0.00059483	0.0150672	-0.254678	0.292031	0.893446	-0.934384	0.00956108	0.456368
CENPK1137D_1646	EIW07059.1	VIK1	Vik1p	0.150589	0.696151	0.930093	-0.021762	0.965411	1	-0.354274	0.373838	0.709212	-0.494139	0.155924	0.837933	-0.297498	0.567367	1
CENPK1137D_1647	EIW07060.1	KTR6, MNN6	Ktr6p	0.561041	0.0299638	0.332363	0.703048	0.0284373	0.19984	0.605781	0.0150984	0.126892	0.0542627	0.80002	0.974909	-0.0651572	0.852136	0.997629
CENPK1137D_1648	EIW07061.1	OAZ1, YPL052W-A	Oaz1p	1.15232	0.0444053	0.385992	-0.895851	0.182842	1	0.555444	0.399002	0.726016	-0.587931	0.210193	0.85389	1.48864	0.0483805	1
CENPK1137D_1649	EIW07062.1	OAZ1, YPL052W-A	Oaz1p	0.595155	0.0526673	0.413541	0.000418208	0.999265	0.999446	0.600853	0.0520198	0.257981	0.0155167	0.953434	0.991052	0.638023	0.188099	0.978818
CENPK1137D_165	EIW08395.1	REC114	Rec114p	-0.544816	0.273552	0.745414	0.314714	0.479536	1	0.697364	0.10114	0.373464	1.24784	0.00120776	0.234908	0.409053	0.450335	1
CENPK1137D_1650	EIW07063.1	ARL3	Arl3p	0.763563	0.016211	0.254997	0.591341	0.331091	1	0.509792	0.122709	0.413281	-0.243823	0.375081	0.921643	-0.039573	0.951258	1
CENPK1137D_1651	EIW07064.1	MNN9	Mnn9p	0.534144	0.0419638	0.383256	0.904128	0.00423413	0.0639019	0.671293	0.0090814	0.0920993	0.147603	0.501728	0.945355	-0.20072	0.559712	0.994096
CENPK1137D_1652	EIW07065.1	DIG1, RST1	Dig1p	0.0392307	0.905036	0.98252	-0.717427	0.0443594	0.262985	-0.210618	0.521287	0.810197	-0.239396	0.362938	0.912919	0.537854	0.178836	0.978818
CENPK1137D_1653	EIW07066.1	CAM1, TEF3	Cam1p	-0.6081	0.0192646	0.269705	-0.780873	0.0426293	0.256561	-0.586761	0.0197862	0.149112	0.0302871	0.884001	0.985597	0.217147	0.591628	0.994096
CENPK1137D_1654	EIW07067.1	SGF11	Sgf11p	0.093008	0.805975	0.963906	-0.372308	0.388881	1	0.0441631	0.907673	0.972614	-0.04014	0.895977	0.986253	0.441918	0.357267	1
CENPK1137D_1655	EIW07068.1	ELC1	Elc1p	0.241356	0.551713	0.882248	0.125514	0.801472	1	0.384585	0.398052	0.725922	0.153794	0.691819	0.960128	0.288239	0.573791	1
CENPK1137D_1656	EIW07069.1	VPS16, CVT15, SVL6, VAM9, VPT16	Vps16p	-0.606671	0.0964381	0.531386	-0.217068	0.6423	1	-0.345603	0.374226	0.709212	0.272001	0.463172	0.943761	-0.0951545	0.833954	1
CENPK1137D_1657	EIW07070.1	YAH1	Yah1p	0.244155	0.414436	0.825055	0.715093	0.0657241	0.323547	0.303001	0.29974	0.641661	0.069183	0.79133	0.971573	-0.377935	0.365514	0.9926
CENPK1137D_1658	EIW07071.1	NOP4, NOP77	Nop4p	0.0425619	0.913905	0.984474	-0.409386	0.413035	1	-0.540876	0.17862	0.49942	-0.572497	0.0580802	0.745081	-0.0903951	0.869339	0.997629
CENPK1137D_1659	EIW07072.1	SSN3, CDK8, GIG2, NUT7, RYE5, SRB10, SSX7, UME5, URR1	Ssn3p	-0.271097	0.480344	0.852738	0.0206702	0.962632	1	0.0554297	0.879617	0.962313	0.337592	0.354772	0.909496	0.0700144	0.876412	0.997629
CENPK1137D_166	EIW08396.1	ERG29	hypothetical protein	0.71772	0.0138132	0.23439	0.888965	0.00660493	0.0826457	0.842825	0.00257939	0.0399072	0.133692	0.555224	0.951431	-0.0185614	0.960638	0.997629
CENPK1137D_1660	EIW07073.1	MRX11	hypothetical protein	0.000593814	0.999002	0.999659	0.685231	0.305396	1	0.129251	0.801255	0.943988	0.139646	0.763351	0.968227	-0.518071	0.451884	1
CENPK1137D_1661	EIW07074.1	ISM1	Ism1p	0.334649	0.312473	0.778704	0.819351	0.0425051	0.256561	1.08804	0.0016102	0.0295258	0.764796	0.0127699	0.567549	0.300725	0.482661	0.994096
CENPK1137D_1662	EIW07075.1	YPL039W	hypothetical protein	-0.391687	0.309274	0.775896	0.241397	0.593847	1	-0.0922787	0.796364	0.942428	0.310158	0.3818	0.924947	-0.300349	0.525016	1
CENPK1137D_1663	EIW07076.1	MET31	Met31p	0.455118	0.268071	0.740698	-0.0854594	0.880466	1	0.215758	0.612397	0.861711	-0.230846	0.524951	0.947977	0.336048	0.579779	1
CENPK1137D_1664	EIW07077.1	EGD1	Egd1p	-0.20528	0.538225	0.87852	-0.549718	0.131774	0.45972	-0.190987	0.54625	0.823802	0.0227747	0.920361	0.98882	0.381177	0.373184	0.9926
CENPK1137D_1665	EIW07078.1	PMA2	Pma2p	-1.96359	1.39515e-05	0.0019482	-1.44287	0.00636153	0.0816792	-2.47455	1.49813e-09	3.70855e-07	-0.504398	0.651977	0.955798	-1.01182	0.0163484	0.595292
CENPK1137D_1666	EIW07079.1	YPL034W	hypothetical protein	-0.0140994	0.968904	0.993345	0.137591	0.774035	1	0.222858	0.525384	0.813084	0.246811	0.434211	0.940521	0.120905	0.813974	1
CENPK1137D_1667	EIW07080.1	SRL4	Srl4p	1.4306	0.0613438	0.441903	-0.774763	0.443305	1	0.405099	0.677974	0.890444	-1.01402	0.130203	0.831286	1.22273	0.265488	1
CENPK1137D_1668	EIW07081.1	ATG41, ICY2	Icy2p	-0.228068	0.512804	0.872225	-0.202648	0.548852	0.825748	-0.061467	0.852942	0.955196	0.175218	0.49555	0.945355	0.167375	0.683224	0.994096
CENPK1137D_1669	EIW07082.1	SVL3	Svl3p	-0.509711	0.188563	0.665634	-0.0409456	0.921423	1	-1.00275	0.0108643	0.103078	-0.482361	0.0954118	0.808652	-0.929866	0.049646	0.896325
CENPK1137D_167	EIW08397.1	GID8, DCR1	Gid8p	-0.0310136	0.914365	0.984474	-0.463689	0.20361	0.562298	-0.164345	0.544498	0.822334	-0.124064	0.597559	0.951431	0.324019	0.407117	0.9926
CENPK1137D_1670	EIW07083.1	PHO85, LDB15	Pho85p	0.170777	0.522397	0.875413	-0.104969	0.772325	0.931609	0.0964502	0.710891	0.905753	-0.0646321	0.774963	0.970052	0.227671	0.549944	0.994096
CENPK1137D_1671	EIW07084.1	TRM44	Trm44p	-0.810741	0.0563011	0.420598	-0.45125	0.362506	1	-0.562579	0.161021	0.47478	0.256725	0.54017	0.948215	-0.0794818	0.871958	1
CENPK1137D_1672	EIW07085.1	SUV3, LPB2	Suv3p	0.151275	0.641615	0.912174	0.943742	0.0199214	0.164387	0.636399	0.0573557	0.27424	0.496281	0.0957354	0.808652	-0.276065	0.520999	0.994096
CENPK1137D_1673	EIW07086.1	ERG10, LPB3, TSM0115	Erg10p	0.0346868	0.898901	0.98252	-0.39684	0.272966	0.636604	0.04632	0.8621	0.958256	0.0201149	0.922559	0.98882	0.466491	0.233537	0.978818
CENPK1137D_1674	EIW07087.1	SMA1	Sma1p	0.227807	0.706606	0.934024	0.531408	0.415066	1	0.984888	0.0784559	0.329022	0.767883	0.0931464	0.808652	0.490291	0.534343	1
CENPK1137D_1675	EIW07088.1	SKS1, SHA3	Sks1p	0.0396133	0.928678	0.984474	0.240996	0.53503	0.819747	0.278138	0.516754	0.807994	0.249799	0.3892	0.929608	0.0752644	0.884871	0.997629
CENPK1137D_1676	EIW07089.1	RMI1, NCE4	Rmi1p	0.522122	0.0606413	0.441029	0.0204629	0.951948	0.989898	0.579132	0.0329849	0.199032	0.0667854	0.773769	0.970052	0.591128	0.110412	0.978818
CENPK1137D_1677	EIW07090.1	MET12	Met12p	-0.292537	0.328048	0.789062	-0.255839	0.529692	0.817243	-0.271465	0.382172	0.716704	0.0316258	0.911351	0.98882	0.0108255	0.97886	0.997629
CENPK1137D_1678	EIW07091.1	RAD1, LPB9, RAD12	Rad1p	0.183262	0.544492	0.878644	-0.356003	0.35591	0.711233	-0.386796	0.233463	0.566343	-0.560854	0.0420284	0.732037	0.000724106	0.998542	0.999987
CENPK1137D_1679	EIW07092.1	RPL36B	Rpl36bp	0.335073	0.304016	0.77197	-0.398916	0.189899	0.544503	0.0541864	0.856822	0.956393	-0.271922	0.264063	0.888257	0.480242	0.197947	0.978818
CENPK1137D_168	EIW08398.1	URA5, PYR5	Ura5p	-0.259725	0.345071	0.798601	0.198031	0.567632	0.8334	0.0478404	0.857088	0.956393	0.316689	0.143112	0.835923	-0.124654	0.740073	0.995555
CENPK1137D_1680	EIW07093.1	ECM23, SRD2	Ecm23p	-0.371073	0.856404	0.973683	-1.20487	0.55639	1	-0.163872	0.936926	0.983725	0.204192	0.928403	0.98882	1.04997	0.564626	1
CENPK1137D_1681	EIW07094.1	ULP1, NIB1	Ulp1p	0.353673	0.242357	0.721161	-0.0611009	0.90469	0.976472	-0.0131639	0.965574	0.993301	-0.357004	0.174451	0.83924	0.0870965	0.870464	0.997629
CENPK1137D_1682	EIW07095.1	VTC3, PHM2	Vtc3p	0.189251	0.523516	0.875413	0.595615	0.0981994	0.402609	0.773715	0.0111939	0.104589	0.5948	0.0264747	0.634502	0.207997	0.582926	0.994096
CENPK1137D_1683	EIW07096.1	IRC15	Irc15p	-0.577182	0.0919591	0.517312	-0.167687	0.683483	0.893566	-0.419113	0.214174	0.543268	0.16601	0.549945	0.951431	-0.227649	0.610386	0.994096
CENPK1137D_1684	EIW07097.1	SWI1, ADR6, GAM3, LPA1	Swi1p	-0.0354747	0.919795	0.984474	0.0660066	0.877757	1	-0.313962	0.386937	0.719798	-0.269877	0.420085	0.934886	-0.34912	0.418314	0.9926
CENPK1137D_1685	EIW07098.1	HST2	Hst2p	-0.535386	0.0882291	0.506676	-0.897815	0.0123316	0.124878	-0.457726	0.151287	0.460799	0.0856557	0.753203	0.968017	0.466373	0.224326	0.978818
CENPK1137D_1686	EIW07099.1	CIP1	hypothetical protein	-0.110003	0.825711	0.967397	-1.45619	0.0062101	1	-0.993039	0.0670762	0.300656	-0.873437	0.0630883	0.746196	0.494887	0.371584	1
CENPK1137D_1687	EIW07100.1	MRPS16	Mrps16p	0.733034	0.0302227	0.332363	-0.111169	0.813408	0.942103	0.197671	0.502855	0.797468	-0.524243	0.0959332	0.808652	0.348783	0.474393	0.9926
CENPK1137D_1688	EIW07101.1	RRP12	Rrp12p	0.0616449	0.883907	0.98	0.330089	0.412845	0.749658	-0.21301	0.617248	0.862466	-0.262351	0.313886	0.898544	-0.504602	0.333661	0.9926
CENPK1137D_1689	EIW07102.1	TAF3, TAF47	Taf3p	0.167865	0.591574	0.898709	0.52506	0.217382	0.578684	0.32943	0.273626	0.615518	0.171049	0.524346	0.947977	-0.160175	0.727166	0.995544
CENPK1137D_169	EIW08399.1	GAT2	Gat2p	-0.356641	0.173628	0.651675	-0.513003	0.143391	0.475344	-0.944235	0.000284377	0.00905681	-0.578323	0.0124232	0.559149	-0.398078	0.273993	0.990268
CENPK1137D_1690	EIW07103.1	GYP5	Gyp5p	0.0795811	0.814052	0.964519	-0.296493	0.452968	1	-0.345513	0.316105	0.65632	-0.414672	0.148031	0.836552	-0.0165691	0.96904	0.997629
CENPK1137D_1691	EIW07104.1	RET3	Ret3p	-0.33678	0.264903	0.7389	-0.254677	0.529144	0.817191	0.070232	0.810191	0.946662	0.415438	0.0781596	0.777017	0.346674	0.425874	0.9926
CENPK1137D_1692	EIW07105.1	RQC2, TAE2	Tae2p	0.415248	0.309568	0.7762	-0.481196	0.354906	0.710742	-0.669546	0.138489	0.441058	-1.07519	0.00076004	0.199433	-0.147393	0.796204	0.997629
CENPK1137D_1693	EIW07106.1	CHL1, CTF1, LPA9, MCM12	Chl1p	-0.426871	0.215479	0.693917	-0.365343	0.360245	1	-0.634972	0.0709645	0.311278	-0.198791	0.50308	0.945355	-0.23952	0.575614	0.994096
CENPK1137D_1694	EIW07107.1	TFC8	Tfc8p	-0.137026	0.699897	0.931299	0.34252	0.447125	1	0.0924254	0.791139	0.941552	0.239351	0.445644	0.942448	-0.216515	0.653174	1
CENPK1137D_1695	EIW07108.1	NCR1	Ncr1p	-0.222377	0.42097	0.830669	-0.0207198	0.954827	0.989898	-0.274048	0.313575	0.653552	-0.0433653	0.862124	0.982751	-0.228354	0.541858	0.994096
CENPK1137D_1696	EIW07109.1	AEP3	Aep3p	-0.0708093	0.863327	0.973958	-0.141205	0.782575	1	-0.0638944	0.877652	0.961902	0.0181152	0.963855	0.993016	0.114455	0.824643	1
CENPK1137D_1697	EIW07110.1	LSP1	Lsp1p	-0.34046	0.185609	0.664555	-0.300287	0.372305	0.720529	-0.653697	0.0122174	0.111078	-0.304391	0.189496	0.846616	-0.326495	0.341324	0.9926
CENPK1137D_1698	EIW07111.1	ULA1, ENR2	Ula1p	0.191935	0.592444	0.898984	-0.788016	0.0402528	0.250018	-0.155843	0.634512	0.870093	-0.338381	0.299985	0.893897	0.659817	0.100562	0.978818
CENPK1137D_1699	EIW07112.1	SNF8, VPL14, VPS22	Snf8p	-0.0853165	0.803289	0.962781	-0.0339808	0.932041	0.986228	0.161893	0.637251	0.871539	0.25553	0.386511	0.927077	0.22556	0.602003	0.994096
CENPK1137D_17	EIW08247.1	RAD33	Rad33p	0.364655	0.304221	0.77197	-0.123759	0.774968	1	0.0541153	0.883999	0.964776	-0.301873	0.328448	0.905843	0.205218	0.658667	1
CENPK1137D_170	EIW08400.1	PSO2, SNM1	Pso2p	-0.244003	0.544719	0.878644	0.115789	0.838475	1	-0.511171	0.233732	0.56649	-0.255115	0.479747	0.943761	-0.585424	0.315888	1
CENPK1137D_1700	EIW07113.1	HAT1, KAT1	Hat1p	0.0174184	0.956793	0.991767	0.759731	0.0747319	0.348445	0.411044	0.184508	0.509707	0.403344	0.135243	0.831895	-0.313541	0.50204	0.994096
CENPK1137D_1701	EIW07114.1	GAL4, GAL81	Gal4p	-0.3807	0.247219	0.724709	-0.394895	0.3261	1	-0.452309	0.169298	0.487115	-0.0620059	0.837801	0.976885	-0.0278414	0.946196	0.997629
CENPK1137D_1702	EIW07115.1	CIT3	Cit3p	0.357897	0.142077	0.605441	0.0190302	0.960487	0.990125	0.00431325	0.989406	0.998481	-0.346652	0.240865	0.877002	0.0105961	0.974384	0.997629
CENPK1137D_1703	EIW07116.1	PDH1	Pdh1p	0.714154	0.0038486	0.124876	0.679181	0.0237908	0.181517	0.733544	0.00216848	0.0362256	0.0290402	0.885899	0.986253	0.0836523	0.795394	0.997629
CENPK1137D_1704	EIW07117.1	YPR003C	hypothetical protein	0.106741	0.737383	0.944377	0.196026	0.592332	0.84408	0.205867	0.489607	0.78984	0.108538	0.696481	0.960128	0.0394686	0.919945	0.997629
CENPK1137D_1705	EIW07118.1	AIM45	Aim45p	0.220331	0.425583	0.832063	0.351695	0.341739	0.704569	0.544349	0.0398969	0.220587	0.333011	0.118257	0.814235	0.216549	0.587862	0.994096
CENPK1137D_1706	EIW07119.1	HAL1	Hal1p	-0.155225	0.604786	0.901097	-0.656747	0.090746	0.3858	-0.162915	0.587101	0.84788	0.00146781	0.99561	0.999557	0.52001	0.196258	0.978818
CENPK1137D_1707	EIW07120.1	ICL2	Icl2p	-0.289045	0.245126	0.723546	0.297408	0.387711	0.731346	-0.173736	0.473607	0.779314	0.124542	0.553179	0.951431	-0.445098	0.215209	0.978818
CENPK1137D_1708	EIW07121.1	REC8, SPO69	Rec8p	-0.335924	0.489601	0.860591	0.0970989	0.859559	1	-0.0635312	0.888668	0.96753	0.283951	0.550913	0.951431	-0.124808	0.819827	1
CENPK1137D_1709	EIW07122.1	HAA1	Haa1p	-0.248823	0.398107	0.81753	-0.0630248	0.85916	0.958913	-0.390271	0.176349	0.498132	-0.132011	0.608038	0.951431	-0.295634	0.42974	0.9926
CENPK1137D_171	EIW08401.1	CIN4, GTP1, UGX1	Cin4p	0.0590925	0.883723	0.979995	-0.36796	0.431142	1	-0.0661701	0.869454	0.959677	-0.114827	0.756181	0.968148	0.335323	0.495134	1
CENPK1137D_1710	EIW07123.1	SUT2	Sut2p	-0.176335	0.543484	0.878644	0.482953	0.181005	0.530979	0.0256944	0.928076	0.981573	0.211927	0.401271	0.930514	-0.427816	0.263168	0.989823
CENPK1137D_1711	EIW07124.1	RPA135, RPA2, RRN2, SRP3	Rpa135p	-0.384638	0.18454	0.664511	-0.633479	0.0782061	0.359289	-0.861184	0.00443012	0.0573074	-0.46559	0.0786857	0.778454	-0.194963	0.595254	0.994096
CENPK1137D_1712	EIW07125.1	YPL247C	hypothetical protein	-0.659528	0.0504107	0.405559	-0.747358	0.0913104	1	-0.806433	0.0273437	0.177278	-0.135965	0.699659	0.960437	-0.0287514	0.945219	0.997629
CENPK1137D_1713	EIW07126.1	YPR010C	hypothetical protein	1.02651	0.000839853	0.0444062	0.145566	0.646772	0.872414	0.665263	0.0180834	0.142521	-0.351372	0.176478	0.83924	0.550732	0.118736	0.978818
CENPK1137D_1714	EIW07127.1	YPR011C	hypothetical protein	0.304444	0.293431	0.760919	-0.074717	0.822696	0.944526	0.332453	0.204278	0.533571	0.0378902	0.879118	0.985597	0.435133	0.221915	0.978818
CENPK1137D_1715	EIW07128.1	CMR3	hypothetical protein	-0.451726	0.227886	0.702757	-0.580208	0.19783	1	-0.514733	0.1748	0.495385	-0.0543886	0.875678	0.985385	0.0963409	0.835984	1
CENPK1137D_1716	EIW07129.1	YPR015C	hypothetical protein	0.465857	0.273245	0.745414	-0.225156	0.6614	1	-0.125205	0.767689	0.931816	-0.579979	0.158977	0.837933	0.135487	0.793542	1
CENPK1137D_1717	EIW07130.1	TIF6, CDC95	Tif6p	-0.135518	0.610287	0.901097	-0.214525	0.541381	0.822975	-0.0251346	0.920989	0.978619	0.119566	0.594562	0.951431	0.214951	0.560283	0.994096
CENPK1137D_1718	EIW07131.1	DSS4	Dss4p	0.198488	0.683313	0.925419	0.0496208	0.919899	1	0.659105	0.144649	0.453448	0.471809	0.257369	0.883084	0.643544	0.246576	1
CENPK1137D_1719	EIW07132.1	RLF2, CAC1	Rlf2p	0.0127098	0.975757	0.994337	0.62352	0.224327	1	-0.0478537	0.899398	0.970909	-0.0508235	0.888904	0.986253	-0.63352	0.252802	1
CENPK1137D_172	EIW08402.1	RIM11, GSK3, MDS1	Rim11p	0.0576146	0.83934	0.969263	-0.0359566	0.920506	0.98206	0.181543	0.515131	0.80625	0.134153	0.568441	0.951431	0.245661	0.523676	0.994096
CENPK1137D_1720	EIW07133.1	MCM4, CDC54, HCD21	Mcm4p	-0.404933	0.172421	0.649382	-0.441657	0.252861	0.62061	-0.617733	0.0469017	0.240742	-0.204197	0.469796	0.943761	-0.145297	0.708109	0.994096
CENPK1137D_1721	EIW07134.1	ATP20	Atp20p	0.95631	0.000583772	0.0345567	1.2566	0.000109432	0.00482765	1.31354	5.08989e-07	6.76086e-05	0.368053	0.142898	0.835923	0.0898239	0.793343	0.997629
CENPK1137D_1722	EIW07135.1	AGC1	Agc1p	0.030633	0.928017	0.984474	0.227224	0.571669	1	-0.156005	0.630607	0.869	-0.176284	0.568009	0.951431	-0.351748	0.40075	0.9926
CENPK1137D_1723	EIW07136.1	YPL247C	hypothetical protein	-0.546388	0.339187	0.796055	-1.11383	0.0708528	1	0.00951237	0.986746	0.998294	0.562752	0.298417	0.893446	1.14366	0.0700095	1
CENPK1137D_1724	EIW07137.1	SDD4	hypothetical protein	-0.48822	0.106376	0.549643	-0.0644566	0.863446	0.961527	-0.499579	0.0950385	0.364493	-0.00139717	0.995873	0.999557	-0.404913	0.296177	0.9926
CENPK1137D_1725	EIW07138.1	EAF3	Eaf3p	-0.251217	0.363118	0.802087	-0.591281	0.11747	0.436761	-0.275857	0.297992	0.639426	-0.01527	0.945606	0.991052	0.339466	0.396154	0.9926
CENPK1137D_1726	EIW07139.1	YME1, OSD1, YTA11	Yme1p	-0.042678	0.887041	0.981476	1.13047	0.00054047	0.0152291	0.833155	0.00226004	0.0371848	0.886525	0.000714378	0.199433	-0.265297	0.452166	0.9926
CENPK1137D_1727	EIW07140.1	ATH1	Ath1p	-0.146351	0.628585	0.907633	0.347047	0.298341	0.659236	-0.274179	0.292103	0.632414	-0.118829	0.658277	0.957692	-0.590042	0.0946217	0.978818
CENPK1137D_1728	EIW07141.1	YPR027C	hypothetical protein	0.416642	0.245104	0.723546	0.708211	0.0819539	1	0.90592	0.00806296	0.0850986	0.500211	0.0815914	0.780281	0.231811	0.624412	1
CENPK1137D_1729	EIW07142.1	YOP1, YIP2	Yop1p	0.415315	0.137872	0.601609	-0.0286697	0.945576	0.989878	0.6061	0.0276383	0.177975	0.198653	0.394296	0.929768	0.655353	0.135849	0.978818
CENPK1137D_173	EIW08403.1	SIP5	Sip5p	0.128447	0.725589	0.940481	-0.102983	0.794649	1	0.195273	0.56201	0.834373	0.075866	0.81376	0.974943	0.328736	0.442484	0.9926
CENPK1137D_1730	EIW07143.1	APL4	Apl4p	-0.0575759	0.846752	0.971027	-0.504827	0.160798	0.504383	-0.1665	0.572909	0.839999	-0.0989412	0.712459	0.963555	0.367937	0.324244	0.9926
CENPK1137D_1731	EIW07144.1	CSR2, ART8, MRG19	Csr2p	-0.0273655	0.929935	0.984474	-0.0777203	0.831482	0.946766	-0.186197	0.546168	0.823802	-0.147884	0.594349	0.951431	-0.0740854	0.847027	0.997629
CENPK1137D_1732	EIW07145.1	NTO1	Nto1p	-0.0832366	0.829818	0.967749	0.151733	0.747827	1	-0.487482	0.216158	0.545503	-0.394513	0.231941	0.872341	-0.60463	0.229317	1
CENPK1137D_1733	EIW07146.1	RBD2	Rbd2p	0.481393	0.0997846	0.536983	0.30952	0.433154	0.765921	0.746604	0.00826364	0.0867125	0.273056	0.254968	0.883084	0.459036	0.275809	0.990268
CENPK1137D_1734	EIW07147.1	SRO7, SNI1, SOP1	Sro7p	-0.674675	0.0474901	0.39756	-0.102364	0.822583	1	-1.03937	0.00331009	0.0473452	-0.356385	0.284248	0.892506	-0.91001	0.0372534	0.794122
CENPK1137D_1735	EIW07148.1	HTS1, TS4572, TSM4572	Hts1p	0.098504	0.721787	0.939048	0.486118	0.141286	0.471961	0.394032	0.152588	0.462769	0.306335	0.180871	0.844549	-0.0613628	0.863969	0.997629
CENPK1137D_1736	EIW07149.1	ARP7, RSC11, SWP61	Arp7p	-0.0791972	0.790636	0.957919	-0.406764	0.249285	0.617412	-0.331536	0.269998	0.612671	-0.241543	0.35002	0.90945	0.108039	0.773445	0.997629
CENPK1137D_1737	EIW07150.1	GLN1	Gln1p	-0.122321	0.636109	0.909797	-0.533322	0.12413	0.447258	-0.493503	0.0699552	0.308733	-0.362186	0.115472	0.814235	0.0734975	0.838855	0.997629
CENPK1137D_1738	EIW07151.1	VMA13, CLS11	Vma13p	-0.519208	0.0433971	0.385992	-0.399423	0.288945	0.649843	-0.321771	0.19609	0.524254	0.206989	0.344008	0.907853	0.10263	0.792669	0.997629
CENPK1137D_1739	EIW07152.1	SPO24	hypothetical protein	0.364318	0.141692	0.604747	-0.136059	0.656114	0.877942	0.174092	0.467399	0.777475	-0.181173	0.383651	0.925828	0.3414	0.297642	0.9926
CENPK1137D_174	EIW08404.1	RPL13B	Rpl13bp	-0.0792923	0.767814	0.952892	-0.174883	0.586579	0.843249	0.0413901	0.874692	0.961321	0.130048	0.533095	0.948215	0.242866	0.491985	0.994096
CENPK1137D_1740	EIW07153.1	ERV2	Erv2p	0.185021	0.558296	0.886204	-0.539641	0.12956	0.454914	-0.0805641	0.806751	0.945056	-0.255849	0.336727	0.907246	0.488286	0.208959	0.978818
CENPK1137D_1741	EIW07154.1	TIP41	Tip41p	0.142628	0.625678	0.905753	-0.251625	0.526424	0.816325	-0.459327	0.140021	0.444119	-0.593349	0.0338158	0.677736	-0.17577	0.65903	0.994096
CENPK1137D_1742	EIW07155.1	TIF5, SUI5	Tif5p	-0.154907	0.569967	0.891678	-0.180573	0.58655	0.843249	-0.18729	0.46099	0.77343	-0.0222172	0.925365	0.98882	0.0217861	0.950051	0.997629
CENPK1137D_1743	EIW07156.1	PUF2	Puf2p	-0.055002	0.911082	0.984474	-0.626326	0.21698	1	-0.199093	0.689175	0.895134	-0.134385	0.745547	0.96797	0.461667	0.419321	1
CENPK1137D_1744	EIW07157.1	PBI1	hypothetical protein	-0.979362	0.035381	0.357432	-0.455506	0.47548	1	-1.28761	0.00619071	0.0702654	-0.298612	0.556285	0.951431	-0.804917	0.156558	1
CENPK1137D_1745	EIW07158.1	YPL245W	hypothetical protein	-0.227413	0.61917	0.903015	-0.477778	0.309846	1	0.291266	0.52653	0.813579	0.528882	0.174594	0.83924	0.795984	0.125683	1
CENPK1137D_1746	EIW07159.1	RPL43A	Rpl43ap	0.662077	0.122202	0.576227	-0.497988	0.229212	0.591688	0.213277	0.605003	0.859376	-0.438291	0.576741	0.951431	0.744655	0.105246	0.978818
CENPK1137D_1747	EIW07160.1	THP3	Thp3p	0.174377	0.636316	0.909797	0.264553	0.652334	1	0.0289028	0.938121	0.983826	-0.134935	0.630099	0.95181	-0.19289	0.759938	0.997629
CENPK1137D_1748	EIW07161.1	MCM16	Mcm16p	0.275478	0.532077	0.877025	0.643108	0.267891	1	0.38802	0.31918	0.659928	0.123623	0.74917	0.96797	-0.216313	0.732555	1
CENPK1137D_1749	EIW07162.1	MSF1	Msf1p	0.733048	0.0186672	0.266828	0.91415	0.00810438	0.0961627	0.914968	0.00123092	0.0253924	0.192694	0.479169	0.943761	0.0322556	0.932356	0.997629
CENPK1137D_175	EIW08405.1	RPS16A	Rps16bp	-0.153123	0.615703	0.901128	-0.457182	0.19836	0.556971	-0.0767757	0.792219	0.941808	0.0847865	0.695466	0.960128	0.403544	0.317591	0.9926
CENPK1137D_1750	EIW07163.1	TAH18	Tah18p	0.055336	0.875643	0.976351	0.100167	0.81325	1	0.02275	0.948306	0.987502	-0.0223723	0.945581	0.991052	-0.0461161	0.916272	1
CENPK1137D_1751	EIW07164.1	ATG11, CVT3, CVT9	Atg11p	0.0642429	0.844736	0.97035	-0.253492	0.518763	1	-0.329562	0.327611	0.667285	-0.384268	0.180103	0.844268	-0.0450781	0.913629	0.997629
CENPK1137D_1752	EIW07165.1	MAK3, NAA30	Mak3p	0.56369	0.0896559	0.50861	-0.540792	0.186015	0.539693	-0.0909841	0.791896	0.941808	-0.645716	0.0157881	0.575024	0.48251	0.284699	0.9926
CENPK1137D_1753	EIW07166.1	NHP6A	Nhp6ap	-0.0493947	0.886971	0.981476	-0.874284	0.00574207	0.0759941	-0.622376	0.0520493	0.257981	-0.56471	0.0338648	0.677736	0.279317	0.473358	0.9926
CENPK1137D_1754	EIW07167.1	SMK1	Smk1p	-0.319477	0.503608	0.865851	0.374722	0.448534	1	0.437552	0.288584	0.629781	0.768224	0.0638597	0.747345	0.0949347	0.863303	1
CENPK1137D_1755	EIW07168.1	SEC8	Sec8p	-0.174823	0.661443	0.919872	0.134355	0.815479	1	-0.467424	0.219551	0.549484	-0.283333	0.424407	0.936137	-0.561817	0.345027	1
CENPK1137D_1756	EIW07169.1	HUT1	Hut1p	0.194659	0.50798	0.869461	0.201027	0.583672	0.843089	0.653529	0.0221925	0.159027	0.469314	0.0595687	0.745772	0.48082	0.221198	0.978818
CENPK1137D_1757	EIW07170.1	TFB4	Tfb4p	-0.00772103	0.982388	0.994809	0.301301	0.480136	1	0.0297992	0.927805	0.981513	0.0466228	0.88065	0.985597	-0.238222	0.600804	0.994096
CENPK1137D_1758	EIW07171.1	BRR1	Brr1p	0.292639	0.382224	0.8116	0.0845307	0.825014	0.944526	0.100985	0.750208	0.922889	-0.181216	0.534312	0.948215	0.0485502	0.906594	0.997629
CENPK1137D_1759	EIW07172.1	YMC1	Ymc1p	0.0152521	0.960667	0.992212	-0.00405733	0.992262	0.998887	0.383798	0.2011	0.530292	0.37747	0.108922	0.808652	0.410426	0.365929	0.9926
CENPK1137D_176	EIW08406.1	FDO1	hypothetical protein	0.522384	0.156718	0.625862	0.907392	0.0291933	1	0.463884	0.205431	0.534789	-0.0483154	0.867092	0.982855	-0.41084	0.40196	1
CENPK1137D_1760	EIW07173.1	ARO7, HGS1, OSM2, TYR7	Aro7p	0.797048	0.0843923	0.500754	0.913568	0.0899231	1	0.867533	0.0600812	0.282558	0.0827662	0.780409	0.970591	-0.00487317	0.99418	1
CENPK1137D_1761	EIW07174.1	JID1	Jid1p	0.254244	0.462841	0.842462	0.620809	0.187321	1	0.160381	0.653552	0.878609	-0.0857565	0.768076	0.968666	-0.427731	0.403273	1
CENPK1137D_1762	EIW07175.1	FCY1	Fcy1p	0.342028	0.327628	0.788797	-0.11687	0.754901	0.925406	0.0407036	0.895311	0.969898	-0.291167	0.343677	0.907853	0.190558	0.638604	0.994096
CENPK1137D_1763	EIW07176.1	YPR063C	hypothetical protein	-0.353172	0.247655	0.725514	-0.59485	0.1495	0.488162	0.101019	0.726996	0.912169	0.463316	0.0549587	0.745081	0.718153	0.103926	0.978818
CENPK1137D_1764	EIW07177.1	ROX1, REO1	Rox1p	-0.0718604	0.859589	0.973705	0.0287572	0.952375	1	-0.784028	0.05561	0.269374	-0.701647	0.0150488	0.575024	-0.773136	0.155931	0.978818
CENPK1137D_1765	EIW07178.1	UBA3	Uba3p	-0.0927431	0.84546	0.970568	-0.707044	0.124948	1	0.0842483	0.859036	0.956393	0.184953	0.62754	0.951431	0.818163	0.128543	1
CENPK1137D_1766	EIW07179.1	ISA2	Isa2p	0.360607	0.232145	0.708261	0.206847	0.595166	0.845568	0.353624	0.253252	0.590327	0.00329003	0.990319	0.997646	0.180897	0.660805	0.994096
CENPK1137D_1767	EIW07180.1	SRP68	Srp68p	0.209637	0.471882	0.847899	0.117477	0.749817	0.92213	-0.0122013	0.96576	0.993301	-0.21177	0.380592	0.924947	-0.0949949	0.811847	0.997629
CENPK1137D_1768	EIW07181.1	HOS1, CST3	Hos1p	0.133155	0.721136	0.938649	0.756554	0.129596	1	0.159761	0.66052	0.881908	0.0368661	0.911221	0.98882	-0.561751	0.294773	1
CENPK1137D_1769	EIW07182.1	SPE3	Spe3p	-0.249321	0.376452	0.807784	-0.462238	0.25425	0.622106	-0.326099	0.225902	0.555994	-0.0682352	0.770841	0.970052	0.157977	0.709868	0.994143
CENPK1137D_177	EIW08407.1	NDE1, NDH1	Nde1p	0.448317	0.0684383	0.458527	0.869395	0.00627315	0.0814562	0.732758	0.00167489	0.0302035	0.293901	0.149347	0.836552	-0.109511	0.744937	0.996602
CENPK1137D_1770	EIW07183.1	MED1	Med1p	0.0255034	0.943785	0.986095	0.393862	0.530028	1	-0.343616	0.357729	0.696279	-0.359135	0.273744	0.891782	-0.696211	0.276489	1
CENPK1137D_1771	EIW07184.1	YPR071W	hypothetical protein	0.288978	0.455096	0.840354	0.68247	0.13712	1	0.79655	0.0305787	0.190981	0.51706	0.102923	0.808652	0.141641	0.786888	1
CENPK1137D_1772	EIW07185.1	NOT5	Not5p	0.0258692	0.930346	0.984474	-0.135281	0.703241	0.904279	-0.123882	0.674299	0.889931	-0.139885	0.572274	0.951431	0.0441717	0.908562	0.997629
CENPK1137D_1773	EIW07186.1	LTP1	Ltp1p	-0.23273	0.478596	0.852738	-0.138129	0.70646	0.906585	0.149735	0.647774	0.876659	0.392782	0.176666	0.83924	0.318166	0.415374	0.9926
CENPK1137D_1774	EIW07187.1	TKL1	Tkl1p	-0.73825	0.0174832	0.255749	0.460073	0.158481	0.502418	-0.533283	0.0828325	0.33817	0.215145	0.340546	0.907853	-0.9625	0.011603	0.500571
CENPK1137D_1775	EIW07188.1	OPY2	Opy2p	0.19245	0.480703	0.852738	-0.0429882	0.898665	0.974414	0.242246	0.361153	0.699808	0.0589098	0.779333	0.970497	0.310905	0.400313	0.9926
CENPK1137D_1776	EIW07189.1	YPR078C	hypothetical protein	0.660901	0.124229	0.576519	0.160541	0.754361	1	0.591341	0.174112	0.494825	-0.0612561	0.857997	0.982055	0.465611	0.427842	1
CENPK1137D_1777	EIW07190.1	MRL1	Mrl1p	0.562186	0.0646307	0.449765	0.316136	0.399907	0.741167	0.633325	0.0342639	0.203269	0.0801582	0.741848	0.966532	0.343251	0.409272	0.9926
CENPK1137D_1778	EIW07191.1	IQG1, CYK1	Iqg1p	-0.187867	0.523942	0.875413	0.104281	0.781212	0.934726	-0.51209	0.0768153	0.325807	-0.315355	0.239368	0.877002	-0.584767	0.128813	0.978818
CENPK1137D_1779	EIW07192.1	GRS2	Grs2p	-0.310123	0.459022	0.840354	0.49361	0.304976	1	0.102591	0.799829	0.943645	0.423985	0.238056	0.875541	-0.352224	0.504728	1
CENPK1137D_178	EIW08408.1	TIF34	Tif34p	0.0603734	0.812568	0.964489	0.238849	0.453448	0.776901	0.0479328	0.852402	0.954842	-0.00192065	0.993346	0.999157	-0.159608	0.62656	0.994096
CENPK1137D_1780	EIW07193.1	DIB1, SNU16	Dib1p	0.695232	0.0376448	0.37073	0.566718	0.154791	0.494859	0.905835	0.00524853	0.0638025	0.221343	0.460536	0.943761	0.37331	0.385722	0.9926
CENPK1137D_1781	EIW07194.1	MDM36	Mdm36p	-0.0993779	0.729129	0.941484	0.280728	0.435443	0.766697	-0.279129	0.327049	0.666583	-0.17043	0.493157	0.944801	-0.529227	0.163683	0.978818
CENPK1137D_1782	EIW07195.1	YPR084W	hypothetical protein	-0.391838	0.280198	0.747652	0.0825432	0.858721	1	-0.0614199	0.862184	0.958256	0.339878	0.290814	0.893446	-0.10993	0.823027	1
CENPK1137D_1783	EIW07196.1	ASA1	Asa1p	-0.143604	0.680583	0.925419	-0.0131549	0.973783	1	0.256092	0.448793	0.765944	0.40878	0.1764	0.83924	0.297065	0.491584	0.994096
CENPK1137D_1784	EIW07197.1	SUA7, SOH4	Sua7p	-0.120038	0.692701	0.928219	0.216897	0.537873	0.820749	0.23564	0.404771	0.731139	0.365798	0.16394	0.839066	0.0479775	0.898822	0.997629
CENPK1137D_1785	EIW07198.1	SRP54, SRH1	Srp54p	-0.305791	0.255664	0.732363	-0.0784518	0.820413	0.943322	-0.295157	0.278068	0.619142	0.0195846	0.935253	0.98882	-0.18906	0.59501	0.994096
CENPK1137D_1786	EIW07199.1	YPR090W	hypothetical protein	-0.0972394	0.760322	0.952566	0.0934761	0.803125	0.940615	-0.102398	0.746917	0.922223	0.00489437	0.985365	0.996343	-0.163735	0.688321	0.994096
CENPK1137D_1787	EIW07200.1	NVJ2	hypothetical protein	0.334985	0.295614	0.762592	0.593926	0.0953197	0.396742	0.272053	0.373479	0.709212	-0.0537362	0.843245	0.977162	-0.291673	0.456631	0.9926
CENPK1137D_1788	EIW07201.1	ASR1	Asr1p	0.194495	0.588794	0.898199	-0.615751	0.120874	1	-0.016375	0.963873	0.993088	-0.201124	0.517184	0.94548	0.628542	0.145258	0.978818
CENPK1137D_1789	EIW07202.1	CIN2	Cin2p	0.136914	0.739009	0.944377	0.363941	0.409867	1	0.646415	0.0920681	0.359429	0.519243	0.117407	0.814235	0.313378	0.540939	1
CENPK1137D_179	EIW08409.1	SEC65	Sec65p	0.225282	0.45645	0.840354	0.260174	0.461093	0.779666	0.189165	0.511159	0.803814	-0.0255431	0.925561	0.98882	-0.0391947	0.91564	0.997629
CENPK1137D_1790	EIW07203.1	RDS3	Rds3p	0.691217	0.0963123	0.531386	0.106166	0.844854	1	0.192016	0.618995	0.863212	-0.488117	0.205753	0.85389	0.124504	0.827042	1
CENPK1137D_1791	EIW07204.1	SYT1	Syt1p	-0.522865	0.304772	0.77197	-0.655878	0.236592	1	-0.795916	0.0772494	0.327025	-0.26258	0.60574	0.951431	-0.104856	0.846898	1
CENPK1137D_1792	EIW07205.1	YPR097W	hypothetical protein	-0.308152	0.354208	0.801691	-0.0437937	0.925842	0.984789	-0.502879	0.183393	0.507498	-0.186037	0.568192	0.951431	-0.423832	0.365077	0.9926
CENPK1137D_1793	EIW07206.1	YPR098C	hypothetical protein	-0.0264551	0.923628	0.984474	-0.087978	0.791518	0.939243	-0.194192	0.469954	0.779314	-0.158925	0.486415	0.943761	-0.0789073	0.825645	0.997629
CENPK1137D_1794	EIW07207.1	MRPL51	Mrpl51p	0.48174	0.151855	0.617478	0.600019	0.133665	0.461247	0.462905	0.121431	0.412611	-0.00780976	0.98012	0.995289	-0.101299	0.807699	0.997629
CENPK1137D_1795	EIW07208.1	SNT309, NTC25	Snt309p	0.717884	0.0244382	0.30491	0.367681	0.539531	1	0.270849	0.421162	0.743725	-0.438089	0.12996	0.831152	-0.0571191	0.927469	0.997629
CENPK1137D_1796	EIW07209.1	PRE2, DOA3, PRG1, SRR2	Pre2p	-0.260795	0.317412	0.783546	-0.129338	0.692336	0.898747	-0.223124	0.381836	0.716567	0.0464248	0.826751	0.975861	-0.0676284	0.846885	0.997629
CENPK1137D_1797	EIW07210.1	COG4, COD1, SEC38, SGF1	Cog4p	0.15915	0.651479	0.916769	0.157735	0.680944	0.89262	0.205821	0.558191	0.831941	0.0575425	0.831194	0.976267	0.08239	0.853253	0.997629
CENPK1137D_1798	EIW07211.1	ISR1	Isr1p	-0.114479	0.734019	0.942185	-0.869172	0.0296948	1	-0.454356	0.182626	0.506407	-0.330863	0.286195	0.893446	0.443294	0.282003	0.9926
CENPK1137D_1799	EIW07212.1	HSP82, HSP90	Hsp82p	-0.706768	0.00527245	0.1446	-0.133753	0.656519	0.877995	-0.752044	0.00222329	0.0370276	-0.0353433	0.864095	0.982855	-0.586732	0.0717333	0.928608
CENPK1137D_18	EIW08248.1	SPT5	Spt5p	-0.684573	0.0136193	0.233497	-0.448561	0.194332	0.549611	-0.943221	0.000582266	0.0148874	-0.248532	0.314043	0.898544	-0.461885	0.19701	0.978818
CENPK1137D_180	EIW08410.1	YMR147W	hypothetical protein	-0.316037	0.44022	0.835244	0.672412	0.118505	1	0.385892	0.226326	0.556465	0.710266	0.0510162	0.745081	-0.260317	0.57555	0.994096
CENPK1137D_1800	EIW07213.1	YTH1	Yth1p	0.312015	0.36508	0.802087	-0.0299315	0.939258	1	0.078022	0.822364	0.94966	-0.224397	0.436413	0.940521	0.137635	0.751399	0.997629
CENPK1137D_1801	EIW07214.1	RPN7	Rpn7p	-0.212938	0.445457	0.837609	-0.323013	0.317411	0.680083	-0.275426	0.314285	0.653823	-0.0526014	0.812378	0.974943	0.0771099	0.827966	0.997629
CENPK1137D_1802	EIW07215.1	YPR109W	hypothetical protein	0.24727	0.507304	0.869461	0.00122142	0.997286	0.999446	0.432509	0.19071	0.518367	0.195144	0.528665	0.948215	0.46018	0.267376	0.989823
CENPK1137D_1803	EIW07216.1	RPC40, RPC5	Rpc40p	-0.30291	0.275011	0.745414	0.0208063	0.952385	0.989898	-0.194645	0.466003	0.776815	0.117746	0.624426	0.951431	-0.182712	0.620952	0.994096
CENPK1137D_1804	EIW07217.1	DBF20	Dbf20p	0.021647	0.963558	0.992212	1.09757	0.00600888	1	0.532201	0.239448	0.573453	0.52087	0.0823929	0.780281	-0.529973	0.348667	1
CENPK1137D_1805	EIW07218.1	MRD1	Mrd1p	-0.17662	0.622448	0.904251	-0.221337	0.620741	1	-0.457486	0.201809	0.530429	-0.271032	0.416682	0.932628	-0.203909	0.655049	1
CENPK1137D_1806	EIW07219.1	PIS1	Pis1p	0.1596	0.606429	0.901097	0.340303	0.379058	0.725977	0.347624	0.249872	0.587105	0.196573	0.389487	0.929608	0.0308056	0.94305	0.997629
CENPK1137D_1807	EIW07220.1	YPR114W	hypothetical protein	0.287355	0.280488	0.74804	0.636121	0.0575631	0.299997	0.361753	0.158415	0.470391	0.0838313	0.705972	0.961181	-0.246747	0.492445	0.994096
CENPK1137D_1808	EIW07221.1	RGC1	Rgc1p	-0.663151	0.027062	0.318702	-0.12922	0.719615	0.911371	-0.365531	0.204058	0.533507	0.306469	0.256808	0.883084	-0.205524	0.583981	0.994096
CENPK1137D_1809	EIW07222.1	RRG8	Rrg8p	-1.39867	0.295096	0.762592	-1.33814	0.116003	1	0.594868	0.559821	0.833457	1.99573	0.0708082	0.761364	1.96017	0.0390397	1
CENPK1137D_181	EIW08411.1	OSW5	Osw5p	0.165885	0.52766	0.875413	-0.00192796	0.995711	0.999446	-0.257841	0.345166	0.685689	-0.415174	0.0788666	0.778454	-0.230137	0.530563	0.994096
CENPK1137D_1810	EIW07223.1	YAR1	Yar1p	0.0259689	0.93715	0.986095	0.563387	0.198163	0.556971	0.272436	0.395665	0.725518	0.257662	0.335356	0.907246	-0.252787	0.598009	0.994096
CENPK1137D_1811	EIW07224.1	YPR117W	hypothetical protein	-0.684053	0.0858261	0.503131	-0.956029	0.0261501	1	-1.13145	0.0013406	0.0268047	-0.437448	0.265265	0.890205	-0.142852	0.736392	0.995544
CENPK1137D_1812	EIW07225.1	MRI1	Mri1p	-0.516834	0.0870429	0.505526	-0.460449	0.254689	0.622432	-0.2508	0.392045	0.723264	0.275268	0.263682	0.888066	0.233261	0.587032	0.994096
CENPK1137D_1813	EIW07226.1	CLB2	Clb2p	-0.164186	0.7861	0.957092	0.329757	0.591931	1	-0.309065	0.618514	0.863036	-0.13257	0.75906	0.968227	-0.604513	0.420166	1
CENPK1137D_1814	EIW07227.1	CLB5	Clb5p	0.667145	0.048914	0.401154	-0.280281	0.482554	0.792965	0.33606	0.307963	0.649701	-0.321242	0.271517	0.891782	0.649131	0.135664	0.978818
CENPK1137D_1815	EIW07228.1	THI22	Thi22p	0.15154	0.726634	0.940948	-0.0573356	0.920221	1	-0.416696	0.374531	0.709212	-0.557956	0.157205	0.837933	-0.325562	0.579702	1
CENPK1137D_1816	EIW07229.1	AXL1, FUS5, STE22	Axl1p	-0.387951	0.258205	0.732387	-0.452236	0.241823	0.60937	-0.601869	0.0805688	0.332692	-0.203595	0.477286	0.943761	-0.118101	0.778973	0.997629
CENPK1137D_1817	EIW07230.1	CTR1	Ctr1p	1.10368	0.000441166	0.030098	1.10409	0.00191157	0.0378029	1.61375	2.88287e-07	4.24327e-05	0.52126	0.0444983	0.737265	0.542002	0.185806	0.978818
CENPK1137D_1818	EIW07231.1	YLH47, MRS7	Ylh47p	0.467662	0.0800427	0.486509	0.719378	0.0366502	0.233543	0.405044	0.149461	0.458829	-0.0515253	0.831943	0.976267	-0.280437	0.434475	0.9926
CENPK1137D_1819	EIW07232.1	YPR127W	hypothetical protein	-0.368705	0.20773	0.68522	-0.460111	0.199257	0.557973	-0.403731	0.160082	0.472781	-0.0252136	0.923855	0.98882	0.0843116	0.819721	0.997629
CENPK1137D_182	EIW08412.1	SWP1	Swp1p	0.474772	0.0844252	0.500754	0.397175	0.305915	0.66708	0.593307	0.0237176	0.163745	0.12769	0.567142	0.951431	0.220119	0.594066	0.994096
CENPK1137D_1820	EIW07233.1	ANT1	Ant1p	-0.27254	0.329205	0.790422	-0.491763	0.250165	0.617412	-0.126704	0.64023	0.873201	0.15551	0.515336	0.94548	0.388245	0.380795	0.9926
CENPK1137D_1821	EIW07234.1	SUI3	Sui3p	0.180462	0.49897	0.863099	0.300988	0.345393	0.707078	0.452155	0.0870542	0.347579	0.282268	0.210709	0.85389	0.183035	0.593879	0.994096
CENPK1137D_1822	EIW07235.1	SCD6, LSM13	Scd6p	-0.323537	0.312666	0.778704	0.239315	0.489578	0.797485	0.00631489	0.983822	0.997683	0.340243	0.17201	0.83924	-0.201123	0.610961	0.994096
CENPK1137D_1823	EIW07236.1	NAT3, NAA20, RAD56	Nat3p	0.327882	0.342755	0.7971	0.0813179	0.841289	0.951011	0.419598	0.213061	0.542872	0.100797	0.729581	0.963555	0.369787	0.410072	0.9926
CENPK1137D_1824	EIW07237.1	RPS23B	Rps23ap	0.0185626	0.943231	0.986095	-0.230302	0.442898	0.768926	0.0316	0.899416	0.970909	0.0219604	0.916973	0.98882	0.290442	0.377627	0.9926
CENPK1137D_1825	EIW07238.1	SPN1, IWS1	Spn1p	-0.166331	0.587805	0.897948	-0.298044	0.403906	0.745223	-0.517791	0.0599565	0.282216	-0.34116	0.211136	0.85389	-0.186016	0.620716	0.994096
CENPK1137D_1826	EIW07239.1	TOM5, MOM8A	Tom5p	0.839592	0.0668186	0.453733	0.0781699	0.844671	0.951537	0.811339	0.0571104	0.273547	-0.0180917	0.982161	0.995949	0.763086	0.0987263	0.978818
CENPK1137D_1827	EIW07240.1	MSS18	Mss18p	-0.004621	0.987447	0.997152	0.129263	0.706615	0.906585	0.179928	0.530289	0.815418	0.193612	0.426308	0.93767	0.0805494	0.830703	0.997629
CENPK1137D_1828	EIW07241.1	CTF4, CHL15, POB1	Ctf4p	-0.484451	0.124074	0.576519	-0.532248	0.206753	1	-0.839505	0.0146525	0.124029	-0.346503	0.278907	0.892371	-0.276561	0.493933	0.994096
CENPK1137D_1829	EIW07242.1	RRP9	Rrp9p	-0.143001	0.731065	0.942116	-0.172977	0.710295	1	-0.255707	0.542108	0.821229	-0.101312	0.752681	0.968017	-0.0458691	0.93112	1
CENPK1137D_183	EIW08413.1	IMP1	Imp1p	0.108786	0.739854	0.944377	-0.638022	0.115472	0.433775	0.143715	0.656194	0.880639	0.0435598	0.860047	0.98255	0.804633	0.0720247	0.928608
CENPK1137D_1830	EIW07243.1	MEP3	Mep3p	-0.684556	0.0420513	0.383256	-0.272086	0.519935	0.811014	-1.03924	0.00165437	0.0301327	-0.34492	0.230859	0.871885	-0.731024	0.100111	0.978818
CENPK1137D_1831	EIW07244.1	LOA1, VPS66	Vps66p	0.741552	0.0104871	0.206661	0.98915	0.00280492	0.0480185	1.0548	6.84186e-05	0.00348007	0.323069	0.189812	0.846616	0.0977499	0.790415	0.997629
CENPK1137D_1832	EIW07245.1	ENV7	hypothetical protein	-0.04669	0.896972	0.98252	-0.17368	0.705278	1	-0.254194	0.473106	0.779314	-0.198812	0.549982	0.951431	-0.0471213	0.920982	1
CENPK1137D_1833	EIW07246.1	TAZ1	Taz1p	0.297782	0.268008	0.740698	0.307005	0.358388	0.713104	0.174206	0.518202	0.808531	-0.114615	0.620148	0.951431	-0.102421	0.774212	0.997629
CENPK1137D_1834	EIW07247.1	KAR3, OSR11	Kar3p	0.218525	0.592791	0.89926	-0.0523074	0.925723	1	-0.177546	0.690193	0.895455	-0.383888	0.286238	0.893446	-0.0836479	0.887389	1
CENPK1137D_1835	EIW07248.1	RRP15	Rrp15p	0.284555	0.382084	0.8116	0.150638	0.736583	0.916986	0.218982	0.492378	0.791001	-0.0544164	0.847322	0.977859	0.106717	0.823247	0.997629
CENPK1137D_1836	EIW07249.1	NOC4, UTP19	Noc4p	0.224244	0.456725	0.840354	-0.0841131	0.821321	0.943558	-0.0786851	0.799212	0.943278	-0.292559	0.268075	0.891782	0.0364774	0.926012	0.997629
CENPK1137D_1837	EIW07250.1	ASN1	Asn1p	0.219449	0.439012	0.835244	0.555053	0.15409	0.493865	0.209857	0.450724	0.767796	0.000856253	0.996889	0.999643	-0.307712	0.46941	0.9926
CENPK1137D_1838	EIW07251.1	YPR145C-A	hypothetical protein	1.1647	0.00534936	0.144938	-2.09053	0.000163428	0.00653902	-0.00757969	0.985433	0.997683	-1.16613	0.00276758	0.358068	2.11843	0.000216832	0.0573738
CENPK1137D_1839	EIW07252.1	YPR147C	hypothetical protein	0.162363	0.620555	0.90362	0.226034	0.590021	0.843482	0.526865	0.0993355	0.371553	0.373263	0.115851	0.814235	0.323198	0.48934	0.994096
CENPK1137D_184	EIW08414.1	YIM1	Yim1p	-0.0912596	0.730983	0.942116	0.25605	0.462592	0.780794	-0.254275	0.360726	0.699808	-0.154052	0.520246	0.947977	-0.482692	0.175481	0.978818
CENPK1137D_1840	EIW07253.1	YPR148C	hypothetical protein	0.446499	0.0784032	0.482019	0.325499	0.286545	0.647281	0.552401	0.0254051	0.168727	0.115567	0.582199	0.951431	0.256594	0.436794	0.9926
CENPK1137D_1841	EIW07254.1	NCE102, NCE2	Nce102p	0.0387664	0.916113	0.984474	0.557098	0.0901189	0.384782	0.0691362	0.800053	0.943705	0.0397249	0.903294	0.988542	-0.4599	0.195917	0.978818
CENPK1137D_1842	EIW07255.1	SUE1	Sue1p	0.859039	0.00143404	0.0661846	0.179005	0.619533	0.857873	0.291235	0.271021	0.612877	-0.558685	0.0187265	0.603459	0.146106	0.701	0.994096
CENPK1137D_1843	EIW07256.1	RVB2, TIH2, TIP48, TIP49B	Rvb2p	0.109959	0.690345	0.926945	0.227309	0.534358	0.819733	0.162723	0.55593	0.829736	0.0630521	0.793286	0.972588	-0.0300237	0.938342	0.997629
CENPK1137D_1844	EIW07257.1	URN1	Urn1p	-0.037103	0.925166	0.984474	-0.803861	0.0636117	1	-0.141237	0.717925	0.906486	-0.0949407	0.786241	0.971573	0.68925	0.136912	1
CENPK1137D_1845	EIW07258.1	2023-05-24	hypothetical protein	0.430522	0.436191	0.835244	-1.86974	0.00137306	1	-0.09584	0.875999	0.961451	-0.516824	0.314309	0.898544	1.79897	0.00303532	1
CENPK1137D_1846	EIW07259.1	PIN3, LSB2	Pin3p	-0.268493	0.349834	0.799857	-0.401457	0.236671	0.602924	-0.138428	0.621655	0.863487	0.138798	0.562673	0.951431	0.289559	0.42807	0.9926
CENPK1137D_1847	EIW07260.1	NCA2	Nca2p	0.282342	0.298235	0.764684	0.570426	0.0947985	0.396198	0.431248	0.104104	0.377968	0.158607	0.489529	0.943761	-0.111112	0.761127	0.997629
CENPK1137D_1848	EIW07261.1	TDA6	hypothetical protein	0.735946	0.175281	0.655038	0.8998	0.194806	1	0.79393	0.161585	0.475929	0.0683195	0.884069	0.985597	-0.0704013	0.930773	1
CENPK1137D_1849	EIW07262.1	CUR1	Cur1p	0.746484	0.0294397	0.328542	0.223639	0.650911	1	0.511021	0.136574	0.436748	-0.22607	0.457005	0.943761	0.32414	0.54012	0.994096
CENPK1137D_185	EIW08415.1	NUP53	Nup53p	-0.499163	0.105494	0.548208	-0.32414	0.405449	0.746259	-0.532815	0.0950091	0.364493	-0.0251666	0.931968	0.98882	-0.180998	0.641505	0.994096
CENPK1137D_1850	EIW07263.1	KRE6, CWH48	Kre6p	0.234863	0.409499	0.823204	0.491052	0.16412	0.509691	0.711939	0.00704714	0.0770657	0.485891	0.0311504	0.677736	0.245739	0.523363	0.994096
CENPK1137D_1851	EIW07264.1	GPH1	Gph1p	-0.811509	0.00220862	0.0877965	-1.468	0.000925871	0.0225952	-1.35296	8.90569e-05	0.0040417	-0.53469	0.0974952	0.808652	0.136447	0.732354	0.995544
CENPK1137D_1852	EIW07265.1	SGV1, BUR1	Sgv1p	-0.334438	0.279734	0.747652	-0.395344	0.314622	0.67748	-0.368796	0.246654	0.584448	-0.0234787	0.93322	0.98882	0.0560943	0.889605	0.997629
CENPK1137D_1853	EIW07266.1	ORC4	Orc4p	0.371594	0.288387	0.754712	-0.132909	0.759969	1	0.221468	0.539711	0.819194	-0.14089	0.646936	0.954488	0.381682	0.410538	1
CENPK1137D_1854	EIW07267.1	ATP15	Atp15p	0.933425	0.323357	0.787844	-0.0246997	0.949863	0.989898	0.719161	0.432119	0.753786	-0.203837	0.808227	0.974909	0.771825	0.0935099	0.978818
CENPK1137D_1855	EIW07268.1	VMA11, CLS9, TFP3	Vma11p	0.629048	0.020304	0.277586	0.196976	0.590972	0.84408	0.825881	0.00241871	0.0381489	0.205149	0.379761	0.924118	0.653304	0.09004	0.970543
CENPK1137D_1856	EIW07269.1	MMS1, RTT108, SLM6	Mms1p	-0.781416	0.0404788	0.380738	-0.61368	0.237696	1	-1.07847	0.0094813	0.0941336	-0.289007	0.497808	0.945355	-0.440316	0.338078	1
CENPK1137D_1857	EIW07270.1	RHO1	Rho1p	-0.392596	0.149728	0.615544	-0.606255	0.0846552	0.370306	-0.291767	0.267784	0.609645	0.109478	0.600728	0.951431	0.338472	0.374284	0.9926
CENPK1137D_1858	EIW07271.1	MRP2	Mrp2p	0.916574	0.00265783	0.0958578	0.599105	0.151116	0.490557	1.0709	0.000291355	0.00916559	0.164753	0.527441	0.948215	0.508151	0.266953	0.989823
CENPK1137D_1859	EIW07272.1	MET16	Met16p	0.298448	0.284667	0.751213	0.218744	0.515771	0.808183	0.251945	0.357497	0.696077	-0.0370885	0.877542	0.985597	0.0623072	0.862028	0.997629
CENPK1137D_186	EIW08416.1	RIM13, CPL1	Rim13p	-0.217346	0.599893	0.901097	0.08624	0.874713	1	-0.0891893	0.84037	0.952127	0.139178	0.734592	0.964025	-0.139483	0.798746	1
CENPK1137D_1860	EIW07273.1	NUT2, MED10	Nut2p	-1.14886	0.164451	0.64011	0.0960566	0.944376	1	-0.00181344	0.998113	0.999031	1.15886	0.150821	0.837737	-0.0474206	0.973156	1
CENPK1137D_1861	EIW07274.1	JIP5	Jip5p	-0.60247	0.0516307	0.409715	-0.0452111	0.904996	0.976472	-0.267628	0.391367	0.722749	0.343713	0.230611	0.871885	-0.192369	0.61987	0.994096
CENPK1137D_1862	EIW07275.1	YPR170W	hypothetical protein	0.455452	0.206822	0.684059	-0.29414	0.38666	0.731346	0.566699	0.0891316	0.352513	0.121028	0.675393	0.958654	0.890874	0.02697	0.733177
CENPK1137D_1863	EIW07276.1	BSP1	Bsp1p	0.187752	0.635748	0.909797	-0.126146	0.786751	1	-0.341455	0.424757	0.747238	-0.519012	0.105443	0.808652	-0.179952	0.726959	0.995544
CENPK1137D_1864	EIW07277.1	YPR172W	hypothetical protein	0.044983	0.875156	0.976173	-0.0454419	0.900933	0.975301	0.102888	0.712168	0.905865	0.067447	0.780429	0.970591	0.175036	0.651771	0.994096
CENPK1137D_1865	EIW07278.1	VPS4, CSC1, DID6, END13, GRD13, VPL4, VPT10	Vps4p	0.0908281	0.768483	0.952892	0.040651	0.912635	0.97831	-0.0447314	0.879287	0.962265	-0.125027	0.615603	0.951431	-0.0498825	0.902848	0.997629
CENPK1137D_1866	EIW07279.1	NSL1	Nsl1p	-0.523824	0.287133	0.753083	-0.788989	0.060475	1	0.0029594	0.994833	0.999031	0.536821	0.16612	0.839066	0.819882	0.113652	1
CENPK1137D_1867	EIW07280.1	YPR174C	hypothetical protein	0.086386	0.826568	0.967571	0.365267	0.548743	1	0.168241	0.688933	0.895134	0.0929501	0.811111	0.974909	-0.172958	0.779548	1
CENPK1137D_1868	EIW07281.1	DPB2	Dpb2p	-0.176593	0.696205	0.930093	0.729887	0.3787	1	0.143221	0.747349	0.922223	0.331296	0.408845	0.930514	-0.540406	0.534768	1
CENPK1137D_1869	EIW07282.1	BET2	Bet2p	-0.0553648	0.849449	0.971808	-0.361171	0.366549	0.716237	-0.131914	0.647624	0.876659	-0.0669846	0.788015	0.971573	0.254263	0.543542	0.994096
CENPK1137D_187	EIW08417.1	YMR155W	hypothetical protein	-0.0891198	0.768002	0.952892	-0.0250497	0.95288	0.989898	0.0244282	0.935278	0.982818	0.123396	0.647546	0.954636	0.0747954	0.864521	0.997629
CENPK1137D_1870	EIW07283.1	PRP4, RNA4	Prp4p	0.00404815	0.990058	0.998307	0.0921398	0.817454	0.942178	0.0388058	0.908606	0.973216	0.0461132	0.87892	0.985597	-0.0201238	0.960852	0.997629
CENPK1137D_1871	EIW07284.1	HDA3, PLO1	Hda3p	0.0224763	0.961146	0.992212	1.04685	0.139246	1	0.00210238	0.996425	0.999031	-0.00937161	0.978338	0.994598	-1.00144	0.194395	1
CENPK1137D_1872	EIW07285.1	AOS1, RHC31	Aos1p	0.010891	0.97451	0.994239	0.0980957	0.799987	0.940615	0.0686686	0.840895	0.952127	0.0687634	0.807168	0.974909	0.00315607	0.994126	0.999987
CENPK1137D_1873	EIW07286.1	SEC23	Sec23p	-0.434385	0.123298	0.576519	-0.339614	0.388832	0.731346	-0.444159	0.0952805	0.364772	-3.08335e-05	0.999895	0.999918	-0.0792274	0.847644	0.997629
CENPK1137D_1874	EIW07287.1	SMX3	Smx3p	-0.334796	0.456393	0.840354	-1.55674	0.000255614	0.0087086	-0.764498	0.0640871	0.293787	-0.421099	0.19821	0.852084	0.811956	0.119811	0.978818
CENPK1137D_1875	EIW07288.1	DPM1, SED3	Dpm1p	-0.364747	0.208624	0.685292	-0.321636	0.41557	0.751607	-0.353156	0.207828	0.537431	0.0224795	0.935509	0.98882	-0.0053433	0.989163	0.999488
CENPK1137D_1876	EIW07289.1	GDB1	Gdb1p	-0.841288	0.00247807	0.0919401	-0.814624	0.0384465	0.241342	-1.08219	8.54468e-05	0.00394359	-0.231244	0.354907	0.909496	-0.241686	0.545713	0.994096
CENPK1137D_1877	EIW07290.1	SSO1	Sso1p	0.123129	0.677078	0.925052	-0.778771	0.0268154	0.195472	0.0514071	0.847622	0.95375	-0.0624748	0.798605	0.974909	0.855235	0.0238986	0.688276
CENPK1137D_1878	EIW07291.1	ATG13, APG13	Atg13p	-0.51796	0.237725	0.715275	0.0311475	0.949187	1	-0.325216	0.441404	0.760964	0.202361	0.568078	0.951431	-0.319028	0.560504	1
CENPK1137D_1879	EIW07292.1	PZF1, TFC2	Pzf1p	0.496989	0.357338	0.801691	-0.153855	0.784324	1	0.067514	0.905123	0.971147	-0.41679	0.314823	0.898695	0.256878	0.702266	1
CENPK1137D_188	EIW08418.1	TPP1	Tpp1p	0.42415	0.276183	0.745414	0.273706	0.537488	1	0.227297	0.569689	0.838206	-0.186082	0.545394	0.951078	-0.0149295	0.976573	1
CENPK1137D_1880	EIW07293.1	RPO26, RPB6	Rpo26p	0.246587	0.410421	0.823563	-0.205215	0.520281	0.811074	0.188752	0.502632	0.797468	-0.0484899	0.840388	0.977162	0.423604	0.241509	0.982119
CENPK1137D_1881	EIW07294.1	MLC2	Mlc2p	-0.382976	0.324178	0.787844	-0.523066	0.167849	0.514494	-0.265561	0.461881	0.774068	0.125972	0.672566	0.958654	0.280933	0.532628	0.994096
CENPK1137D_1882	EIW07295.1	SKI3, SKI5	Ski3p	-0.312128	0.350759	0.800265	-0.53451	0.213946	1	-0.752285	0.0340385	0.202636	-0.430883	0.177913	0.83924	-0.186611	0.66282	0.994096
CENPK1137D_1883	EIW07296.1	RPC82, RPC3, RPC80	Rpc82p	-0.00439115	0.98954	0.998131	-0.144409	0.725088	1	-0.337355	0.325935	0.665308	-0.32185	0.297878	0.893446	-0.160357	0.702826	0.994096
CENPK1137D_1884	EIW07297.1	QCR2, COR2, UCR2	Qcr2p	0.490298	0.0707725	0.463624	0.900763	0.00296712	0.0498042	0.596519	0.0267045	0.17438	0.117235	0.579885	0.951431	-0.27137	0.425796	0.9926
CENPK1137D_1885	EIW07298.1	AQY1	Aqy1p	-0.546666	0.0856151	0.502977	-0.778356	0.0426483	0.256561	-0.794721	0.00952648	0.0941336	-0.240067	0.429024	0.940318	0.00917004	0.980905	0.998753
CENPK1137D_1886	EIW07299.1	HPA2, KAT10	Hpa2p	0.821748	0.0401485	0.380555	0.302312	0.527847	1	0.789312	0.0574678	0.274476	-0.0222561	0.947919	0.991052	0.520656	0.335879	1
CENPK1137D_1887	EIW07300.1	OPT2	Opt2p	-0.364264	0.6057	0.901097	-1.78752	0.00626848	1	-0.752493	0.296649	0.63755	-0.378562	0.583537	0.951431	1.06385	0.121057	1
CENPK1137D_1888	EIW07301.1	FAS2	Fas2p	-0.56769	0.0269814	0.318702	-1.09428	0.0040148	0.0619503	-0.91752	0.00021374	0.00736725	-0.341014	0.0944307	0.808652	0.199679	0.617812	0.994096
CENPK1137D_1889	EIW07302.1	YPR196W	hypothetical protein	-0.00995436	0.979817	0.994425	0.0779753	0.864438	1	0.420494	0.263004	0.602321	0.438998	0.175169	0.83924	0.368016	0.46738	1
CENPK1137D_189	EIW08419.1	AIM36, FMP39	Aim36p	0.837955	0.00990039	0.202563	1.01657	0.00588446	0.0774161	1.09361	0.000280421	0.00903651	0.266638	0.375343	0.921643	0.11069	0.776432	0.997629
CENPK1137D_1890	EIW07303.1	SGE1, NOR1	Sge1p	0.36219	0.271994	0.744736	-0.459639	0.231852	0.595375	0.450116	0.163466	0.479249	0.0956171	0.677402	0.958851	0.931645	0.0340876	0.788991
CENPK1137D_1891	EIW07304.1	ARR1, ACR1, YAP8	Arr1p	-0.178621	0.609303	0.901097	-0.534461	0.190311	1	-0.389466	0.276025	0.617597	-0.202353	0.508401	0.945355	0.172362	0.691304	0.994096
CENPK1137D_1892	EIW07305.1	ARR2, ACR2	Arr2p	-0.593059	0.260193	0.733535	0.459013	0.61843	1	-0.658498	0.25707	0.594495	-0.0511346	0.931107	0.98882	-1.06792	0.212058	1
CENPK1137D_1893	EIW07306.1	ARR3, ACR3	Arr3p	0.41247	0.373309	0.805422	0.417065	0.492632	1	0.692742	0.128918	0.423679	0.288981	0.457476	0.943761	0.311355	0.648181	1
CENPK1137D_1894	EIW07307.1	USV1, NSF1	Usv1p	0.0213553	0.943589	0.986095	-0.63631	0.0957449	0.396937	-0.53475	0.0745104	0.319071	-0.545618	0.031584	0.677736	0.137069	0.737291	0.995544
CENPK1137D_1895	EIW07308.1	YPL229W	hypothetical protein	-0.490984	0.113147	0.559921	0.336523	0.396068	0.737085	-0.173831	0.554174	0.82889	0.326152	0.221998	0.866046	-0.484439	0.245751	0.982174
CENPK1137D_1896	EIW07309.1	CET1, CES5	Cet1p	-0.0389596	0.919809	0.984474	0.840524	0.0907024	1	0.286722	0.459356	0.772345	0.334707	0.304935	0.897176	-0.517407	0.343089	1
CENPK1137D_1897	EIW07310.1	ALG5	Alg5p	1.09018	0.00031939	0.024516	0.90835	0.00822536	0.0972627	1.09089	0.000275089	0.00898562	0.0108926	0.962759	0.993016	0.214218	0.597445	0.994096
CENPK1137D_1898	EIW07311.1	NEW1	New1p	-0.761942	0.0127308	0.225572	-0.41254	0.251521	0.619087	-0.899274	0.00347934	0.0487108	-0.127964	0.637662	0.95181	-0.455789	0.224319	0.978818
CENPK1137D_1899	EIW07312.1	YPL225W	hypothetical protein	0.356089	0.290516	0.757736	-0.144785	0.668717	0.88609	0.331631	0.305139	0.646972	-0.0145798	0.957762	0.992031	0.504237	0.191495	0.978818
CENPK1137D_19	EIW08249.1	MRPL39	Mrpl39p	0.973706	0.00869053	0.192393	0.447447	0.336346	0.699316	1.15685	0.00437521	0.0567319	0.194492	0.593373	0.951431	0.745621	0.114127	0.978818
CENPK1137D_190	EIW08420.1	MDM1	Mdm1p	0.353607	0.266898	0.740338	0.482291	0.22903	0.591688	0.25816	0.41891	0.741595	-0.0853894	0.748792	0.96797	-0.190179	0.665773	0.994096
CENPK1137D_1900	EIW07313.1	MDL2	Mdl2p	0.0456761	0.864361	0.973958	0.229741	0.501732	0.802625	0.253012	0.325059	0.665265	0.216636	0.329435	0.905843	0.0501168	0.890668	0.997629
CENPK1137D_1901	EIW07314.1	MMT2, MFT2	Mmt2p	0.193268	0.536851	0.878513	0.0405268	0.919229	0.981851	0.385235	0.189514	0.516304	0.200746	0.447991	0.942451	0.369702	0.386817	0.9926
CENPK1137D_1902	EIW07315.1	GRE1	Gre1p	-1.39337	3.23601e-05	0.00391629	-1.69305	5.48023e-06	0.000438546	-2.24048	1.39221e-10	4.73874e-08	-0.840877	0.00437273	0.401912	-0.524721	0.186343	0.978818
CENPK1137D_1903	EIW07316.1	FMP40	Fmp40p	-0.424703	0.136257	0.599885	-0.80239	0.0421808	0.255669	-0.484862	0.076166	0.32381	-0.0521131	0.829985	0.976267	0.339659	0.410237	0.9926
CENPK1137D_1904	EIW07317.1	FLC1	Flc1p	0.0718534	0.785219	0.957092	0.245798	0.450844	0.774515	0.397566	0.123015	0.413495	0.335801	0.143278	0.835923	0.181057	0.597363	0.994096
CENPK1137D_1905	EIW07318.1	PCL8	Pcl8p	-0.638845	0.137427	0.601609	0.378998	0.450436	1	-0.0590685	0.88302	0.963906	0.590577	0.13655	0.831895	-0.406052	0.439424	1
CENPK1137D_1906	EIW07319.1	SAR1	Sar1p	0.114405	0.686765	0.926708	0.0285041	0.939119	0.988531	0.300195	0.274309	0.615953	0.194507	0.354002	0.909496	0.294811	0.469289	0.9926
CENPK1137D_1907	EIW07320.1	BMS1	Bms1p	-0.308818	0.425425	0.832063	-0.287047	0.565103	1	-0.811922	0.0394631	0.219302	-0.492082	0.131421	0.831895	-0.487103	0.354485	0.9926
CENPK1137D_1908	EIW07321.1	YPL216W	hypothetical protein	-0.445484	0.179697	0.658098	0.168025	0.664497	0.885224	0.0510019	0.873252	0.961288	0.506505	0.0762245	0.769226	-0.0846904	0.839653	0.997629
CENPK1137D_1909	EIW07322.1	CBP3	Cbp3p	0.0357636	0.897808	0.98252	0.645138	0.0540071	0.28992	0.563855	0.0387932	0.216685	0.538655	0.0254919	0.634502	-0.0494613	0.890475	0.997629
CENPK1137D_191	EIW08421.1	MRPS8	Mrps8p	0.563931	0.105403	0.548208	0.490416	0.229587	0.591768	0.398287	0.221819	0.551787	-0.154752	0.628033	0.951431	-0.0581318	0.893134	0.997629
CENPK1137D_1910	EIW07323.1	THI6	Thi6p	0.1386	0.676283	0.925052	0.241321	0.516791	0.808449	0.2882	0.374315	0.709212	0.157538	0.570786	0.951431	0.0750807	0.855827	0.997629
CENPK1137D_1911	EIW07324.1	KAR9	Kar9p	0.0106654	0.978734	0.994337	0.144864	0.788507	1	0.239	0.543655	0.822163	0.23735	0.495601	0.945355	0.130031	0.822888	1
CENPK1137D_1912	EIW07325.1	LEA1	Lea1p	0.438978	0.210597	0.687015	-0.321277	0.448447	1	0.226971	0.539196	0.818696	-0.201875	0.521556	0.947977	0.58096	0.19666	0.978818
CENPK1137D_1913	EIW07326.1	PUS1	Pus1p	-0.200141	0.540048	0.878644	0.157046	0.709927	0.906778	-0.122623	0.699113	0.899847	0.0878664	0.75797	0.968148	-0.244551	0.58513	0.994096
CENPK1137D_1914	EIW07327.1	NIP7	Nip7p	-0.0124482	0.967154	0.99286	-0.0311957	0.938457	0.988136	0.449965	0.126136	0.418712	0.472266	0.0662068	0.75737	0.506804	0.236027	0.978818
CENPK1137D_1915	EIW07328.1	SRP72	Srp72p	0.0929125	0.758265	0.951694	-0.00499757	0.989596	0.997422	-0.318383	0.311723	0.652186	-0.401749	0.124347	0.815898	-0.279514	0.490583	0.994096
CENPK1137D_1916	EIW07329.1	IPL1, PAC15	Ipl1p	-0.562635	0.25412	0.731469	0.125068	0.881226	1	-0.19438	0.695548	0.898998	0.377294	0.418767	0.934292	-0.277051	0.745547	1
CENPK1137D_1917	EIW07330.1	RKM1	Rkm1p	-0.571564	0.126218	0.581544	0.177109	0.682596	1	0.112008	0.749113	0.922878	0.692855	0.0313159	0.677736	-0.036993	0.936816	1
CENPK1137D_1918	EIW07331.1	TYW1	Tyw1p	0.470484	0.145986	0.607364	1.12888	0.000996906	0.0233357	0.810446	0.00619305	0.0702654	0.351432	0.225409	0.871545	-0.283962	0.438704	0.9926
CENPK1137D_1919	EIW07332.1	PGC1	Pgc1p	-0.0152869	0.955792	0.991767	-0.412775	0.249872	0.617412	-0.150976	0.576498	0.841584	-0.12673	0.586904	0.951431	0.287211	0.447275	0.9926
CENPK1137D_192	EIW08422.1	ATG16, APG15, APG16, CVT11, SAP18	Atg16p	1.55468	0.0686179	0.458527	0.102862	0.899055	1	2.23308	0.00371885	0.0502552	0.687849	0.205895	0.85389	2.17113	0.039962	1
CENPK1137D_1920	EIW07333.1	HRR25, KTI14	Hrr25p	-0.0419857	0.882662	0.979359	0.591589	0.114602	0.431921	0.297408	0.288977	0.629781	0.349879	0.157853	0.837933	-0.258648	0.517566	0.994096
CENPK1137D_1921	EIW07334.1	TPK2, PKA2, PKA3, YKR1	Tpk2p	-0.735973	0.0123757	0.225412	-0.123634	0.771584	0.931586	-0.457594	0.100399	0.373224	0.286766	0.275102	0.891782	-0.311444	0.475273	0.9926
CENPK1137D_1922	EIW07335.1	PLC1	Plc1p	-0.236998	0.536139	0.878513	0.825433	0.069395	1	0.146535	0.667994	0.885348	0.392811	0.252672	0.882963	-0.645106	0.186263	1
CENPK1137D_1923	EIW07336.1	AFT2	Aft2p	-0.177999	0.654491	0.917351	0.274499	0.561371	1	-0.0950769	0.81383	0.946662	0.092522	0.781881	0.971508	-0.334943	0.517402	1
CENPK1137D_1924	EIW07337.1	YIG1	Yig1p	0.29	0.324338	0.787844	1.18374	0.000387811	0.0119148	0.464468	0.107188	0.384043	0.185176	0.391117	0.929768	-0.684473	0.0770885	0.936422
CENPK1137D_1925	EIW07338.1	CSM4	Csm4p	0.234468	0.60321	0.901097	1.04648	0.0573737	1	0.859217	0.023534	0.163396	0.635219	0.0836301	0.785258	-0.151007	0.81164	1
CENPK1137D_1926	EIW07339.1	YPL199C	hypothetical protein	0.302161	0.370099	0.804226	-0.263954	0.454515	0.776901	0.225927	0.480354	0.784245	-0.0674161	0.807648	0.974909	0.517212	0.194461	0.978818
CENPK1137D_1927	EIW07340.1	RPL7B	Rpl7bp	0.11534	0.66453	0.920614	-0.395038	0.245873	0.61175	-0.131055	0.602602	0.857927	-0.237231	0.291045	0.893446	0.289979	0.418965	0.9926
CENPK1137D_1928	EIW07341.1	OXR1	Oxr1p	0.117185	0.71859	0.937126	0.0465115	0.898445	0.974414	-0.108548	0.712954	0.905914	-0.215374	0.459739	0.943761	-0.124202	0.746461	0.997576
CENPK1137D_1929	EIW07342.1	APL5, YKS4	Apl5p	0.0302091	0.928669	0.984474	0.606642	0.233902	0.598418	0.0881564	0.790477	0.941374	0.0684622	0.790015	0.971573	-0.477089	0.387568	0.9926
CENPK1137D_193	EIW08423.1	YMR160W	hypothetical protein	-0.282167	0.373574	0.805422	-0.391122	0.295419	0.656676	-0.526187	0.0798152	0.331063	-0.234663	0.418672	0.934292	-0.104082	0.787489	0.997629
CENPK1137D_1930	EIW07343.1	DDC1	Ddc1p	-0.440576	0.337801	0.795766	0.383251	0.442167	1	0.0316992	0.943097	0.985648	0.484168	0.18281	0.844665	-0.315287	0.583059	1
CENPK1137D_1931	EIW07344.1	RSA1	Rsa1p	0.088834	0.825926	0.967397	-0.194681	0.679282	1	-0.11843	0.765441	0.931816	-0.196932	0.543486	0.950581	0.114735	0.827363	0.997629
CENPK1137D_1932	EIW07345.1	PRM3	Prm3p	-0.55108	0.157977	0.626161	-0.161586	0.802664	1	-0.94491	0.0266807	0.17438	-0.385827	0.342556	0.907853	-0.747365	0.223505	1
CENPK1137D_1933	EIW07346.1	ACM1	Acm1p	0.571796	0.186582	0.665634	0.515024	0.351134	1	0.464962	0.250228	0.587641	-0.0961139	0.801043	0.974909	-0.0134739	0.982298	1
CENPK1137D_1934	EIW07347.1	YPL191C	hypothetical protein	-0.150924	0.704717	0.932711	-0.344991	0.480604	1	-0.367709	0.371548	0.709017	-0.206155	0.577514	0.951431	0.0124901	0.980201	1
CENPK1137D_1935	EIW07348.1	NAB3, HMD1	Nab3p	-0.722929	0.0970122	0.531386	-0.754805	0.0592738	0.305331	-1.26741	0.00167126	0.0302035	-0.535137	0.153672	0.837737	-0.479496	0.293808	0.9926
CENPK1137D_1936	EIW07349.1	COA2	Coa2p	0.54554	0.0666413	0.453232	-0.14753	0.674041	0.888649	0.389459	0.187877	0.513387	-0.146989	0.539546	0.948215	0.564391	0.145248	0.978818
CENPK1137D_1937	EIW07350.1	GUP2	Gup2p	-0.260771	0.818203	0.965666	-0.014371	0.993125	1	0.168519	0.881884	0.963781	0.442894	0.686082	0.959637	0.234769	0.89193	1
CENPK1137D_1938	EIW07351.1	GUP2	Gup2p	0.648864	0.359229	0.801691	1.11561	0.305951	1	1.04785	0.178269	0.499352	0.413479	0.521279	0.947977	-0.0166728	0.989232	1
CENPK1137D_1939	EIW07352.1	POS5	Pos5p	0.285652	0.341869	0.7971	0.759733	0.0197916	0.163708	0.568282	0.0305445	0.190981	0.291824	0.259864	0.883171	-0.160131	0.653664	0.994096
CENPK1137D_194	EIW08424.1	HLJ1	Hlj1p	-0.044241	0.89349	0.98252	-0.600019	0.133897	0.461247	0.138246	0.69977	0.900282	0.191002	0.548028	0.951431	0.766635	0.0552894	0.896325
CENPK1137D_1940	EIW07353.1	MF(ALPHA)1	Mf(alpha)1p	0.623087	0.360175	0.801691	0.673134	0.433025	1	0.513651	0.472239	0.779314	-0.099539	0.871171	0.984055	-0.126401	0.895273	1
CENPK1137D_1941	EIW07354.1	UIP4	Uip4p	-0.861001	0.0016574	0.0727919	-0.567209	0.105206	0.415631	-1.12352	0.00015184	0.00608029	-0.254867	0.333414	0.905843	-0.528973	0.126226	0.978818
CENPK1137D_1942	EIW07355.1	MRN1, PTR69	Mrn1p	-0.44839	0.124536	0.576719	-0.59956	0.179705	0.530331	-0.538566	0.0773823	0.327025	-0.0815706	0.773277	0.970052	0.0833517	0.851511	0.997629
CENPK1137D_1943	EIW07356.1	RTC6, TAE4	Rtc6p	0.313289	0.39245	0.814271	0.0770641	0.843285	0.951537	0.496239	0.134872	0.434235	0.19272	0.513078	0.945355	0.4436	0.31547	0.9926
CENPK1137D_1944	EIW07357.1	DIM1, CDH1	Dim1p	-0.167833	0.584684	0.896835	-0.0119469	0.973712	0.99449	-0.134161	0.648279	0.876659	0.0427333	0.875111	0.985385	-0.0920132	0.809893	0.997629
CENPK1137D_1945	EIW07358.1	RTT10, ERE2, TRM734	Rtt10p	-0.296089	0.387052	0.814012	-0.655512	0.151739	1	-0.625039	0.0958814	0.366031	-0.31786	0.364408	0.913683	0.0659074	0.88141	0.997629
CENPK1137D_1946	EIW07359.1	CTI6, RXT1	Cti6p	0.0213781	0.944491	0.986095	0.341641	0.344946	0.707078	0.361186	0.218987	0.54908	0.350908	0.181705	0.844549	0.0542175	0.890184	0.997629
CENPK1137D_1947	EIW07360.1	TCO89	Tco89p	-0.507768	0.124281	0.576519	-0.161254	0.716889	1	-0.435261	0.19192	0.519323	0.0820947	0.78455	0.971573	-0.238994	0.602962	0.994096
CENPK1137D_1948	EIW07361.1	PPQ1, SAL6	Ppq1p	-0.568036	0.0322114	0.341465	0.00466609	0.989393	0.997422	-0.476636	0.0642291	0.29419	0.101034	0.659915	0.957839	-0.454307	0.212498	0.978818
CENPK1137D_1949	EIW07362.1	CBC2, CBP20, MUD13, SAE1	Cbc2p	0.212838	0.475434	0.849569	-0.501866	0.138067	0.467606	0.218934	0.442248	0.762179	0.0154219	0.948759	0.991052	0.747559	0.045457	0.866934
CENPK1137D_195	EIW08425.1	DNF3	Dnf3p	-0.142847	0.638154	0.910842	-0.380454	0.334331	1	-0.929915	0.00295148	0.043209	-0.77702	0.00502829	0.427876	-0.518009	0.190499	0.978818
CENPK1137D_1950	EIW07363.1	CUP9	Cup9p	0.101022	0.700452	0.931299	0.422943	0.187263	0.541033	0.0703692	0.783899	0.94069	-0.0205932	0.925312	0.98882	-0.322342	0.348464	0.9926
CENPK1137D_1951	EIW07364.1	TRE1	Tre1p	0.0608129	0.84011	0.969275	0.232302	0.553071	0.828162	0.36793	0.213164	0.542872	0.31649	0.199354	0.853236	0.160942	0.702917	0.994096
CENPK1137D_1952	EIW07365.1	SPT14, CWH6, GPI3	Spt14p	0.852152	0.0122419	0.223722	-0.0610454	0.876116	0.965946	0.721944	0.0350317	0.205806	-0.120614	0.66082	0.957899	0.816501	0.0659034	0.928608
CENPK1137D_1953	EIW07366.1	NIP100, PAC13	Nip100p	-0.521757	0.287113	0.753083	0.491107	0.490055	1	-0.48209	0.278127	0.619142	0.0478388	0.919735	0.98882	-0.932599	0.188593	1
CENPK1137D_1954	EIW07367.1	MRPL40	Mrpl40p	0.505407	0.123625	0.576519	1.1453	0.00560726	0.0747852	0.699623	0.0338759	0.202163	0.206024	0.449654	0.943761	-0.408037	0.377265	0.9926
CENPK1137D_1955	EIW07368.1	PAU3	Pau22p	0.157288	0.864932	0.974032	-0.638361	0.528388	1	-0.263399	0.784986	0.940728	-0.408897	0.628432	0.951431	0.418638	0.698029	1
CENPK1137D_1956	EIW07369.1	0	hypothetical protein	-0.0574007	0.918061	0.984474	-0.568931	0.406333	1	-0.422434	0.485043	0.788396	-0.357083	0.51167	0.945355	0.17409	0.799596	1
CENPK1137D_1957	EIW07370.1	0	hypothetical protein	-0.191923	0.749141	0.945803	0.00852896	0.988753	1	0.288164	0.602931	0.857927	0.490976	0.308165	0.898285	0.312668	0.658856	1
CENPK1137D_1958	EIW07371.1	0	hypothetical protein	0.265168	0.341383	0.7971	0.0550965	0.878247	0.966532	0.291185	0.297807	0.639282	0.0339365	0.880757	0.985597	0.259637	0.500607	0.994096
CENPK1137D_1959	EIW07372.1	AAD15	Aad15p	1.70331	0.022706	0.291678	1.23045	0.191326	1	1.41856	0.0909598	0.357408	-0.274013	0.653504	0.956202	0.222151	0.859034	1
CENPK1137D_196	EIW08426.1	INP2	Inp2p	-0.313051	0.399142	0.817932	0.651761	0.145525	1	0.269773	0.445153	0.7638	0.592721	0.0623014	0.746196	-0.348891	0.477967	1
CENPK1137D_1960	EIW07373.1	CPS1	Cps1p	-1.24218	0.0189146	0.267556	-0.309059	0.614864	1	-0.617417	0.228192	0.560042	0.632023	0.279184	0.892371	-0.283915	0.602034	1
CENPK1137D_1961	EIW07374.1	GPD2, GPD3	Gpd2p	-0.728027	0.0263122	0.31563	-0.132968	0.715085	0.907815	-0.674797	0.0323844	0.197981	0.0627144	0.824004	0.975861	-0.51079	0.191359	0.978818
CENPK1137D_1962	EIW07375.1	ARG1, ARG10	Arg1p	0.0221702	0.931507	0.984474	-0.0988294	0.780291	0.934726	-0.0890164	0.728396	0.912967	-0.10163	0.631254	0.95181	0.0361112	0.92283	0.997629
CENPK1137D_1963	EIW07376.1	YOL057W	hypothetical protein	-0.49697	0.0703017	0.463624	0.0228009	0.947345	0.989898	-0.506915	0.0664121	0.299512	-0.00108445	0.996495	0.999643	-0.500751	0.158707	0.978818
CENPK1137D_1964	EIW07377.1	GPM3	Gpm3p	0.169989	0.733803	0.942185	0.412681	0.538616	1	0.140952	0.784024	0.94069	-0.0185599	0.964196	0.993016	-0.23274	0.752359	1
CENPK1137D_1965	EIW07378.1	THI20	Thi20p	-0.375984	0.307599	0.774379	-0.349258	0.404526	1	-0.405898	0.253938	0.591256	-0.02026	0.950209	0.991052	-0.0227955	0.959393	0.997629
CENPK1137D_1966	EIW07379.1	PSH1	Psh1p	-0.23427	0.487574	0.859329	0.0148992	0.970671	1	-0.231953	0.470931	0.779314	0.0129173	0.966749	0.993016	-0.213684	0.610691	0.994096
CENPK1137D_1967	EIW07380.1	AIM39	Aim39p	0.363308	0.204567	0.683968	0.795602	0.0384367	0.241342	0.800787	0.00364781	0.0497894	0.447402	0.0577066	0.745081	0.0405281	0.923633	0.997629
CENPK1137D_1968	EIW07381.1	DDR2, YOL053C-A	hypothetical protein	-0.509642	0.0547267	0.41854	-0.579013	0.0657249	0.323547	-1.21817	4.35492e-06	0.000439202	-0.70044	0.00166889	0.275418	-0.609471	0.0721603	0.928608
CENPK1137D_1969	EIW07382.1	SPE2	Spe2p	-0.361753	0.207153	0.684146	-0.024675	0.942712	0.989447	-0.193495	0.484305	0.78821	0.178083	0.476996	0.943761	-0.138684	0.702287	0.994096
CENPK1137D_197	EIW08427.1	MSS11	Mss11p	0.128702	0.72106	0.938649	-1.37801	0.00327452	1	-1.16751	0.00331225	0.0473452	-1.28643	0.000179142	0.0886916	0.244706	0.60062	1
CENPK1137D_1970	EIW07383.1	GAL11, ABE1, MED15, RAR3, SDS4, SPT13	Gal11p	0.116654	0.730696	0.942086	0.181591	0.630642	0.861217	-0.704134	0.0373203	0.21211	-0.810614	0.000917161	0.208119	-0.849281	0.0515762	0.896325
CENPK1137D_1971	EIW07384.1	CPS1	Cps1p	-0.99079	0.108578	0.5552	-0.513873	0.495014	1	-0.59955	0.347035	0.686143	0.396784	0.545353	0.951078	-0.0558493	0.937756	1
CENPK1137D_1972	EIW07385.1	GSH2	Gsh2p	-0.159912	0.559675	0.886754	0.531316	0.110158	0.42615	0.231873	0.381234	0.716567	0.40167	0.0848459	0.787173	-0.269326	0.449946	0.9926
CENPK1137D_1973	EIW07386.1	RRT8	Rrt8p	0.415434	0.156398	0.625693	0.237885	0.501695	0.802625	0.448252	0.118198	0.407259	0.0410254	0.854828	0.981529	0.234804	0.550697	0.994096
CENPK1137D_1974	EIW07387.1	LDS2	hypothetical protein	0.345664	0.459838	0.840354	-0.962124	0.0401792	1	0.195558	0.690187	0.895455	-0.142188	0.715207	0.963555	1.18553	0.0255783	1
CENPK1137D_1975	EIW07388.1	PSK2	Psk2p	-0.0798034	0.812484	0.964489	-0.318279	0.417097	1	-0.411343	0.229181	0.561457	-0.321536	0.258997	0.883084	-0.0606709	0.886025	0.997629
CENPK1137D_1976	EIW07389.1	PEX15, PAS21	Pex15p	0.0309854	0.927388	0.984474	-0.58528	0.113553	0.431275	-0.0594076	0.860797	0.957692	-0.0815765	0.767888	0.968666	0.553337	0.18144	0.978818
CENPK1137D_1977	EIW07390.1	NTG2, SCR2	Ntg2p	0.434583	0.205015	0.683968	0.430274	0.365384	1	0.253228	0.48777	0.78984	-0.172793	0.581806	0.951431	-0.144267	0.774308	1
CENPK1137D_1978	EIW07391.1	NGL1	Ngl1p	-0.0160505	0.960824	0.992212	0.539693	0.160679	0.504383	0.160912	0.617288	0.862466	0.185651	0.490088	0.943761	-0.349038	0.41442	0.9926
CENPK1137D_1979	EIW07392.1	NOP12	Nop12p	0.031883	0.911912	0.984474	0.000681536	0.998681	0.999446	-0.460469	0.11541	0.403417	-0.482567	0.0561174	0.745081	-0.425833	0.319798	0.9926
CENPK1137D_198	EIW08428.1	PAH1, SMP2	Pah1p	-0.300819	0.294237	0.761603	-0.372869	0.28958	0.650291	-0.429882	0.136262	0.436748	-0.120329	0.641221	0.952369	-0.0273301	0.940321	0.997629
CENPK1137D_1980	EIW07393.1	RPS15, RPS21	Rps15p	-0.00604711	0.985078	0.996279	-0.471319	0.152152	0.49114	-0.0989002	0.747713	0.92232	-0.0842875	0.70317	0.961029	0.396774	0.318589	0.9926
CENPK1137D_1981	EIW07394.1	RPP2A, RPL44, RPLA2	Rpp2ap	0.11963	0.654779	0.917351	-0.327439	0.377714	0.725691	0.143499	0.584506	0.847327	0.0334469	0.876739	0.985385	0.495316	0.207847	0.978818
CENPK1137D_1982	EIW07395.1	FRE7	Fre7p	0.827747	0.0144072	0.237762	1.33784	0.00110736	0.0255733	1.34928	6.47579e-05	0.00335877	0.532879	0.081123	0.780281	0.0455377	0.921286	1
CENPK1137D_1983	EIW07396.1	PRE6	Pre6p	0.241085	0.362286	0.802087	-0.125814	0.689385	0.89794	-0.0505059	0.849206	0.953936	-0.282214	0.204941	0.85389	0.106032	0.753495	0.997629
CENPK1137D_1984	EIW07397.1	YOL036W	hypothetical protein	-0.624793	0.047559	0.39756	-0.299544	0.518275	0.809893	-0.510479	0.111924	0.395035	0.123146	0.680386	0.959637	-0.174929	0.710701	0.994279
CENPK1137D_1985	EIW07398.1	SMC5	Smc5p	-0.209761	0.629985	0.907909	-0.256018	0.558805	1	-0.188621	0.648984	0.876659	0.0315563	0.93128	0.98882	0.102462	0.836489	1
CENPK1137D_1986	EIW07399.1	MSE1	Mse1p	0.0223077	0.946472	0.986432	1.09	0.00945298	0.104591	0.7903	0.0303139	0.189977	0.779001	0.0158944	0.575024	-0.26863	0.532883	0.994096
CENPK1137D_1987	EIW07400.1	OPI10	Opi10p	0.0344462	0.905318	0.98252	-0.0183087	0.959875	0.990125	-0.317457	0.274324	0.615953	-0.342713	0.188595	0.846403	-0.268273	0.476842	0.992962
CENPK1137D_1988	EIW07401.1	SIL1, SLS1	Sil1p	0.296379	0.367804	0.803796	0.480976	0.190292	0.544503	0.499947	0.0856988	0.343893	0.212571	0.453251	0.943761	0.0469742	0.906838	0.997629
CENPK1137D_1989	EIW07402.1	GAS5	Gas5p	0.353246	0.166434	0.643502	0.472948	0.185981	0.539693	0.524265	0.0332729	0.199784	0.180201	0.378034	0.923236	0.0760156	0.841156	0.997629
CENPK1137D_199	EIW08429.1	MME1	hypothetical protein	-0.0222609	0.948502	0.987439	0.239012	0.553419	1	0.461899	0.174922	0.495385	0.494713	0.104791	0.808652	0.254247	0.556942	0.994096
CENPK1137D_1990	EIW07403.1	YOL029C	hypothetical protein	0.121649	0.778738	0.955685	-0.0140885	0.9798	1	0.00730101	0.987175	0.998359	-0.104789	0.775913	0.970052	0.0588148	0.922109	1
CENPK1137D_1991	EIW07404.1	YAP7	Yap7p	0.560807	0.375523	0.807459	0.493253	0.413014	1	1.11795	0.062224	0.287667	0.568836	0.212471	0.85459	0.657685	0.399608	1
CENPK1137D_1992	EIW07405.1	MDM38, MKH1	Mdm38p	0.323072	0.220632	0.696926	0.923081	0.00286864	0.0486256	0.691413	0.00747182	0.0805773	0.378901	0.0790977	0.778454	-0.200247	0.554422	0.994096
CENPK1137D_1993	EIW07406.1	GRE2	Gre2p	-0.480949	0.103182	0.544522	-0.565917	0.112201	0.428984	-0.749179	0.0104818	0.100323	-0.259789	0.3317	0.905843	-0.155285	0.671971	0.994096
CENPK1137D_1994	EIW07407.1	MIM1, TOM13	Mim1p	0.332182	0.381295	0.811146	-0.638999	0.0685503	0.33176	-0.0467879	0.89893	0.970909	-0.37029	0.163384	0.839066	0.617375	0.164182	0.978818
CENPK1137D_1995	EIW07408.1	LAG2, ECM36	Lag2p	-0.261173	0.454359	0.840354	-0.0602817	0.871299	0.965293	-0.291743	0.398427	0.725922	-0.0220773	0.934406	0.98882	-0.204556	0.633782	0.994096
CENPK1137D_1996	EIW07409.1	YOL024W	hypothetical protein	-0.249309	0.808678	0.964489	-1.55562	0.340478	1	-1.64859	0.263251	0.602634	-1.3974	0.290015	0.893446	-0.0694572	0.956013	1
CENPK1137D_1997	EIW07410.1	IFM1	Ifm1p	0.544086	0.130067	0.586289	1.59032	0.000959867	0.0229368	1.02838	0.00639478	0.0718062	0.496461	0.107338	0.808652	-0.522454	0.339332	1
CENPK1137D_1998	EIW07411.1	TSR4	Tsr4p	-0.392044	0.235068	0.71121	-0.261358	0.509945	0.80711	-0.0724098	0.832211	0.950948	0.328816	0.270176	0.891782	0.21707	0.598511	0.994096
CENPK1137D_1999	EIW07412.1	DIS3, MTR17, RRP44	Dis3p	-0.491901	0.0893537	0.507665	0.0147333	0.973879	0.99449	-0.629277	0.0368901	0.211477	-0.128361	0.638053	0.95181	-0.607955	0.18221	0.978818
CENPK1137D_2	EIW08232.1	GTR1	Gtr1p	0.136259	0.688319	0.926708	0.271706	0.561521	0.832236	0.054776	0.873372	0.961288	-0.0701586	0.789519	0.971573	-0.176643	0.730107	0.995544
CENPK1137D_20	EIW08250.1	ERG6, ISE1, LIS1, SED6, VID1	Erg6p	-0.0699873	0.776861	0.954769	-0.000771112	0.998039	0.999446	-0.337204	0.192372	0.519671	-0.258535	0.254244	0.883084	-0.307274	0.334135	0.9926
CENPK1137D_200	EIW08430.1	MLH1, PMS2	Mlh1p	-0.664915	0.124438	0.576719	-0.405604	0.414113	1	-0.55541	0.232243	0.564894	0.116026	0.773222	0.970052	-0.125755	0.806439	1
CENPK1137D_2000	EIW07413.1	TAT2, LTG3, SAB2, SCM2, TAP2	Tat2p	0.392033	0.15358	0.620729	0.65132	0.0952332	0.396742	0.77736	0.00765672	0.0817617	0.396383	0.127958	0.829592	0.153649	0.699569	0.994096
CENPK1137D_2001	EIW07414.1	YOL019W	hypothetical protein	0.25358	0.386397	0.814012	-0.00800063	0.980433	0.996589	0.31257	0.241908	0.576809	0.0683493	0.785744	0.971573	0.351474	0.320283	0.9926
CENPK1137D_2002	EIW07415.1	TLG2	Tlg2p	0.142177	0.699625	0.931299	0.178	0.740841	1	-0.186345	0.595199	0.853238	-0.317021	0.31461	0.898695	-0.322989	0.569659	0.994096
CENPK1137D_2003	EIW07416.1	ESC8	Esc8p	0.147814	0.700993	0.931299	1.03965	0.0287332	1	0.361097	0.329465	0.668656	0.221459	0.518296	0.946126	-0.647316	0.213742	1
CENPK1137D_2004	EIW07417.1	DCP1, MRT2	Dcp1p	0.113402	0.724332	0.940337	0.4468	0.346907	1	0.0705355	0.826835	0.950189	-0.0335005	0.905112	0.988542	-0.340484	0.498731	0.994096
CENPK1137D_2005	EIW07418.1	CMK2	Cmk2p	-0.378216	0.356205	0.801691	-2.42919	1.63817e-13	1.12739e-10	-0.901161	0.0276812	0.177975	-0.516519	0.0584214	0.745081	1.55283	0.000690304	0.119122
CENPK1137D_2006	EIW07419.1	IRC10	Irc10p	-0.651399	0.323988	0.787844	-1.72668	0.0117876	1	-0.85879	0.244501	0.581717	-0.197215	0.772908	0.970052	0.899118	0.186538	1
CENPK1137D_2007	EIW07420.1	YOL014W	hypothetical protein	-0.340261	0.408798	0.823204	-2.41805	9.60274e-11	3.67145e-08	-0.612322	0.146059	0.455316	-0.264673	0.416823	0.932628	1.82869	4.6955e-05	0.0310607
CENPK1137D_2008	EIW07421.1	HRD1, DER3	Hrd1p	0.30037	0.283981	0.751213	0.758166	0.0340307	0.225625	0.48585	0.0753307	0.321261	0.195432	0.401232	0.930514	-0.243932	0.52869	0.994096
CENPK1137D_2009	EIW07422.1	HTZ1, HTA3	Htz1p	0.081198	0.767623	0.952892	-0.153592	0.695084	0.901035	-0.110948	0.707666	0.903834	-0.18374	0.480606	0.943761	0.0673349	0.864222	0.997629
CENPK1137D_201	EIW08431.1	NUP188	Nup188p	-0.435581	0.120014	0.57579	-0.44066	0.276653	0.638366	-0.563065	0.0466556	0.240281	-0.117454	0.646652	0.954488	-0.0964951	0.814242	0.997629
CENPK1137D_2010	EIW07423.1	PLB3	Plb3p	-0.0870472	0.774909	0.95427	0.187899	0.630991	0.861217	-0.0722887	0.818373	0.948268	0.025764	0.927486	0.98882	-0.225042	0.575425	0.994096
CENPK1137D_2011	EIW07424.1	RCL1	Rcl1p	0.124636	0.696289	0.930093	0.309498	0.405841	0.746259	0.430576	0.163063	0.478938	0.316132	0.224016	0.870715	0.154726	0.709732	0.994143
CENPK1137D_2012	EIW07425.1	MDM12	Mdm12p	0.295459	0.403695	0.820443	0.605264	0.146073	1	0.427823	0.221548	0.551787	0.14236	0.626213	0.951431	-0.145332	0.757268	1
CENPK1137D_2013	EIW07426.1	COQ10	Coq10p	-0.111016	0.746918	0.944662	0.167504	0.671063	0.886734	0.204513	0.546781	0.824084	0.324968	0.244244	0.879231	0.0639071	0.884166	0.997629
CENPK1137D_2014	EIW07427.1	CSI2	Csi2p	0.560322	0.127247	0.583949	1.15596	0.00467025	0.0670248	1.10187	0.00133668	0.0268047	0.553218	0.117459	0.814235	-0.0227504	0.956537	0.997629
CENPK1137D_2015	EIW07428.1	SPT20, ADA5	Spt20p	0.0200633	0.956901	0.991767	-0.389885	0.390771	1	-0.136935	0.720342	0.907257	-0.147895	0.663091	0.958308	0.285321	0.547409	1
CENPK1137D_2016	EIW07429.1	TOP1, MAK1, MAK17	Top1p	0.203939	0.606866	0.901097	-0.315132	0.440268	0.767104	-0.375299	0.366783	0.704585	-0.56845	0.0479459	0.745081	-0.025256	0.95873	0.997629
CENPK1137D_2017	EIW07430.1	RPB11	Rpb11p	0.212353	0.591603	0.898709	-0.362609	0.281349	0.641851	-0.0907017	0.804401	0.944568	-0.294211	0.306755	0.898165	0.297706	0.498395	0.994096
CENPK1137D_2018	EIW07431.1	SIN3, CPE1, GAM2, RPD1, SDI1, SDS16, UME4	Sin3p	-0.743193	0.014323	0.237091	-0.278392	0.457609	0.7771	-0.954594	0.00159966	0.0294317	-0.202063	0.461556	0.943761	-0.64367	0.0942247	0.978818
CENPK1137D_2019	EIW07432.1	PFA4	Pfa4p	0.411257	0.185943	0.664555	0.432727	0.249446	0.617412	0.792362	0.0102007	0.098498	0.390966	0.144687	0.835923	0.387714	0.339911	0.9926
CENPK1137D_202	EIW08432.1	CEP3, CBF3, CSL1	Cep3p	-0.302968	0.419016	0.830273	-0.472814	0.297293	1	-0.536655	0.153983	0.46405	-0.225026	0.533949	0.948215	-0.0337944	0.940515	1
CENPK1137D_2020	EIW07433.1	IZH2, PHO36	Izh2p	0.0628797	0.82619	0.967411	0.0700561	0.840419	0.950709	-0.0289114	0.921356	0.978683	-0.0837784	0.742757	0.966791	-0.0716163	0.843781	0.997629
CENPK1137D_2021	EIW07434.1	PHO80, AGS3, TUP7, VAC5	Pho80p	-0.00542499	0.988298	0.997634	0.350402	0.408523	1	0.554757	0.113226	0.397824	0.57055	0.0695542	0.759183	0.233538	0.617753	1
CENPK1137D_2022	EIW07435.1	RRP6	Rrp6p	0.0682028	0.81181	0.964489	0.0742675	0.828161	0.945611	0.0117195	0.966597	0.993455	-0.0467461	0.849209	0.978792	-0.0316446	0.931157	0.997629
CENPK1137D_2023	EIW07436.1	ALG6	Alg6p	0.0236218	0.933906	0.985858	0.0135277	0.975164	0.994528	0.141333	0.589425	0.848797	0.126426	0.604904	0.951431	0.14963	0.740204	0.995555
CENPK1137D_2024	EIW07437.1	YSP3	Ysp3p	0.123068	0.679137	0.925125	0.0405225	0.912035	0.978277	-0.0475388	0.873561	0.961288	-0.161777	0.54189	0.948918	-0.0576419	0.881057	0.997629
CENPK1137D_2025	EIW07438.1	UTP23	Utp23p	-0.0604159	0.859867	0.973705	0.583187	0.200042	1	0.12596	0.718877	0.906486	0.196519	0.529768	0.948215	-0.422621	0.377606	1
CENPK1137D_2026	EIW07439.1	PEX11, PMP24, PMP27	Pex11p	-0.294254	0.266919	0.740338	-0.463556	0.216439	0.578234	-0.531726	0.0439682	0.233166	-0.229193	0.282779	0.892371	-0.0454388	0.908612	0.997629
CENPK1137D_2027	EIW07440.1	DNL4, LIG4	Dnl4p	0.0940267	0.753923	0.949055	-0.373175	0.305114	0.666928	-0.0103328	0.972265	0.995512	-0.0949311	0.718287	0.963555	0.394598	0.3072	0.9926
CENPK1137D_2028	EIW07441.1	TSR3	Tsr3p	0.173127	0.66703	0.922164	0.199246	0.724874	1	-0.402244	0.22169	0.551787	-0.565705	0.132192	0.831895	-0.562247	0.330108	0.9926
CENPK1137D_2029	EIW07442.1	SGT2	Sgt2p	-0.144167	0.600785	0.901097	-0.0808059	0.799909	0.940615	-0.105043	0.685945	0.894153	0.0482558	0.822501	0.975861	0.00212602	0.995193	0.999987
CENPK1137D_203	EIW08433.1	ALD3	Ald3p	-0.614783	0.223883	0.699523	0.202166	0.775607	1	-0.840177	0.128065	0.422766	-0.216253	0.676004	0.958716	-1.00983	0.125945	1
CENPK1137D_2030	EIW07443.1	SLG1, HCS77, WSC1	Slg1p	0.215089	0.463153	0.842462	0.744565	0.0220055	0.173467	0.345478	0.180079	0.502335	0.14034	0.578238	0.951431	-0.366278	0.300056	0.9926
CENPK1137D_2031	EIW07444.1	TIR4	Tir4p	-0.0933561	0.853504	0.973176	-1.2289	0.0524479	1	-1.16519	0.0424431	0.228404	-1.06117	0.0324826	0.677736	0.0963083	0.876457	1
CENPK1137D_2032	EIW07445.1	TIR2, SRP2	Tir2p	-0.308285	0.510706	0.871336	-0.804171	0.133407	1	-0.582828	0.205419	0.534789	-0.265401	0.552484	0.951431	0.246734	0.650926	1
CENPK1137D_2033	EIW07446.1	AUS1	Aus1p	-0.204246	0.544671	0.878644	-0.441336	0.316327	1	-0.475652	0.169124	0.487115	-0.261793	0.400127	0.930514	-0.00702637	0.98748	0.999415
CENPK1137D_2034	EIW07447.1	YOR012W	hypothetical protein	0.468526	0.365254	0.802087	-1.40892	0.0182499	1	-0.342308	0.546899	0.824084	-0.80494	0.152855	0.837737	1.08916	0.0379617	1
CENPK1137D_2035	EIW07448.1	RTS1, SCS1	Rts1p	-0.248737	0.459831	0.840354	0.217743	0.579222	0.841305	-0.260952	0.444212	0.763713	-0.00210133	0.993493	0.999157	-0.443122	0.316332	0.9926
CENPK1137D_2036	EIW07449.1	ERP4	Erp4p	0.777416	0.00462517	0.135423	0.59109	0.0989356	0.403362	0.795027	0.00384037	0.0512614	0.0279078	0.908343	0.988542	0.231103	0.538827	0.994096
CENPK1137D_2037	EIW07450.1	PSF3	Psf3p	0.600926	0.0909291	0.514226	-0.0553764	0.910887	1	0.107046	0.796404	0.942428	-0.481916	0.167124	0.83924	0.200736	0.688541	1
CENPK1137D_2038	EIW07451.1	PET127	Pet127p	0.389815	0.276754	0.745414	0.738197	0.0809104	1	0.587705	0.0973086	0.367363	0.208519	0.470785	0.943761	-0.116439	0.810798	1
CENPK1137D_2039	EIW07452.1	ROD1, ART4	Rod1p	-0.78321	0.0433391	0.385992	0.110117	0.817755	1	-0.567038	0.130357	0.426636	0.224581	0.545226	0.951078	-0.648337	0.173945	1
CENPK1137D_204	EIW08434.1	EAR1	Ear1p	0.223972	0.43712	0.835244	0.0901522	0.793626	0.94057	0.0858837	0.766193	0.931816	-0.129319	0.593611	0.951431	0.0248989	0.946887	0.997629
CENPK1137D_2040	EIW07453.1	YOR019W	hypothetical protein	-0.215728	0.531864	0.877025	-0.339856	0.413772	1	-0.202167	0.562122	0.834373	0.0220179	0.942318	0.991052	0.168606	0.702985	0.994096
CENPK1137D_2041	EIW07454.1	HSP10, CPN10	Hsp10p	0.536644	0.141492	0.604747	-0.101339	0.763047	0.927262	0.418523	0.188557	0.514987	-0.107899	0.736626	0.965027	0.548241	0.137731	0.978818
CENPK1137D_2042	EIW07455.1	YOR020W	hypothetical protein	0.284888	0.385285	0.813281	-0.386217	0.238687	0.605694	0.0115433	0.970584	0.995512	-0.264148	0.296365	0.893446	0.426197	0.271093	0.990268
CENPK1137D_2043	EIW07456.1	SFM1	hypothetical protein	0.104436	0.740938	0.944377	-0.0868845	0.800266	0.940615	0.189717	0.518434	0.808531	0.0945619	0.720727	0.963555	0.306572	0.420879	0.9926
CENPK1137D_2044	EIW07457.1	DDL1	hypothetical protein	0.0829399	0.802792	0.962781	0.597949	0.150667	1	0.139597	0.663727	0.883347	0.0663599	0.822978	0.975861	-0.424824	0.337921	0.9926
CENPK1137D_2045	EIW07458.1	AHC1	Ahc1p	-0.219869	0.542336	0.878644	-0.207726	0.566998	0.8334	-0.726458	0.0367225	0.210769	-0.49609	0.0680513	0.75737	-0.483496	0.260275	0.989823
CENPK1137D_2046	EIW07459.1	HST3	Hst3p	-0.0623984	0.860217	0.973757	0.178569	0.674882	1	-0.0377278	0.915058	0.975799	0.0353644	0.89955	0.987421	-0.179679	0.705098	0.994096
CENPK1137D_2047	EIW07460.1	BUB3, PAC9	Bub3p	0.000995753	0.997562	0.999659	0.117192	0.768822	1	-0.146186	0.657086	0.88101	-0.137273	0.628694	0.951431	-0.232878	0.582191	0.994096
CENPK1137D_2048	EIW07461.1	CTR9, CDP1	Ctr9p	-0.318339	0.382597	0.8116	0.0810678	0.856731	1	-0.381786	0.270485	0.612755	-0.0516261	0.874184	0.985266	-0.424884	0.367081	0.9926
CENPK1137D_2049	EIW07462.1	STI1	Sti1p	-0.816894	0.000943251	0.0493937	-0.242463	0.439876	0.767104	-0.850187	0.000388357	0.0114324	-0.0232291	0.911303	0.98882	-0.578837	0.0791134	0.937317
CENPK1137D_205	EIW08435.1	HOT1	Hot1p	-0.364932	0.25405	0.731469	0.126636	0.81546	1	-0.844107	0.0106765	0.101829	-0.469545	0.119395	0.814235	-0.932439	0.0823159	0.952904
CENPK1137D_2050	EIW07463.1	CIN5, HAL6, YAP4	Cin5p	0.113591	0.858073	0.973705	0.433885	0.516476	1	0.587663	0.318504	0.659032	0.48386	0.358825	0.911583	0.191951	0.805347	1
CENPK1137D_2051	EIW07464.1	DFG16, ECM41, ZRG12	Dfg16p	-0.102328	0.832971	0.967749	0.786026	0.121085	1	0.392869	0.287262	0.628712	0.50516	0.249595	0.882963	-0.355711	0.519853	1
CENPK1137D_2052	EIW07465.1	HMS1	Hms1p	0.115624	0.811175	0.964489	-0.765318	0.177866	1	0.0426127	0.937017	0.983725	-0.066484	0.887612	0.986253	0.82949	0.146141	1
CENPK1137D_2053	EIW07466.1	EXO1, DHS1	Exo1p	0.521369	0.234627	0.710667	0.614813	0.255916	1	0.363079	0.419161	0.741595	-0.147651	0.660584	0.957839	-0.213974	0.732991	1
CENPK1137D_2054	EIW07467.1	AKR2	Akr2p	-0.506857	0.0867714	0.505242	-0.847927	0.0409146	0.251195	-0.665137	0.0287356	0.182856	-0.149589	0.589888	0.951431	0.20688	0.620852	0.994096
CENPK1137D_2055	EIW07468.1	SHE4, DIM1	She4p	-0.669887	0.0393064	0.377526	-1.28692	0.00333468	0.0546411	-0.603207	0.0590091	0.278961	0.0751059	0.776964	0.970052	0.705169	0.13008	0.978818
CENPK1137D_2056	EIW07469.1	PEP12, VPL6, VPS6, VPT13	Pep12p	0.124119	0.69704	0.930412	-1.17976	0.00067561	0.0181889	-0.47091	0.125762	0.418644	-0.586764	0.0269937	0.634502	0.739163	0.0551689	0.896325
CENPK1137D_2057	EIW07470.1	CYC2	Cyc2p	0.137879	0.697656	0.931006	0.482411	0.259276	0.625206	0.415068	0.231804	0.564329	0.287423	0.298273	0.893446	-0.0313136	0.948624	0.997629
CENPK1137D_2058	EIW07471.1	HIR2, SPT1	Hir2p	-0.522095	0.178695	0.657995	0.219053	0.606867	1	0.182997	0.617022	0.862466	0.716697	0.0336931	0.677736	-0.00435075	0.992493	1
CENPK1137D_2059	EIW07472.1	NOP8	Nop8p	0.0996095	0.790804	0.957919	0.177525	0.740454	1	-0.353868	0.376003	0.711011	-0.442917	0.213065	0.854657	-0.495081	0.359582	1
CENPK1137D_206	EIW08436.1	DDR48	Ddr48p	-0.834326	0.0116557	0.216645	-1.44767	0.000131357	0.00564999	-1.23679	0.000160109	0.00618405	-0.394482	0.107165	0.808652	0.233052	0.586394	0.994096
CENPK1137D_2060	EIW07473.1	CKB2	Ckb2p	-0.311973	0.257013	0.732363	-0.100218	0.786156	0.937777	-0.140839	0.598965	0.855709	0.180772	0.444802	0.94177	-0.0139112	0.971219	0.997629
CENPK1137D_2061	EIW07474.1	GLO4	Glo4p	-0.540683	0.0763475	0.475187	-0.212913	0.557239	0.82971	-0.372752	0.209178	0.538447	0.17748	0.515601	0.94548	-0.131009	0.728975	0.995544
CENPK1137D_2062	EIW07475.1	CUE5	Cue5p	-0.0577205	0.825994	0.967397	-0.143085	0.65588	0.877942	-0.182795	0.472424	0.779314	-0.114827	0.616078	0.951431	-0.00995599	0.976364	0.997629
CENPK1137D_2063	EIW07476.1	WHI2	Whi2p	-0.0888944	0.758419	0.951694	-0.335615	0.316784	0.679504	-0.147501	0.59353	0.851989	-0.0490039	0.843599	0.977162	0.219897	0.54072	0.994096
CENPK1137D_2064	EIW07477.1	IRC23	Irc23p	0.0790385	0.825653	0.967397	0.00851932	0.984993	1	0.195257	0.593777	0.852097	0.124378	0.700381	0.96097	0.218749	0.648753	1
CENPK1137D_2065	EIW07478.1	TOM6, ISP6, MOM8B	Tom6p	0.530563	0.122239	0.576227	0.54379	0.153932	0.493865	0.716075	0.0306859	0.191427	0.195728	0.500968	0.945355	0.205661	0.627226	0.994096
CENPK1137D_2066	EIW07479.1	DBP5, RAT8	Dbp5p	-0.402227	0.159394	0.629484	0.558218	0.124865	0.44795	-0.0728023	0.803048	0.944413	0.340045	0.200256	0.853359	-0.599146	0.106566	0.978818
CENPK1137D_2067	EIW07480.1	STD1, MSN3, SFS3	Std1p	0.542706	0.418778	0.830238	-0.62155	0.5206	1	-0.47271	0.564452	0.835782	-1.00794	0.125595	0.819152	0.181917	0.849518	1
CENPK1137D_2068	EIW07481.1	RAT1, HKE1, TAP1, XRN2	Rat1p	-0.415046	0.206384	0.683968	-0.0165549	0.964774	0.990982	-0.277384	0.401632	0.728368	0.147241	0.596039	0.951431	-0.229146	0.573173	0.994096
CENPK1137D_2069	EIW07482.1	RSB1	Rsb1p	0.107729	0.817375	0.965666	-0.0265755	0.971727	1	-0.363012	0.536416	0.817154	-0.463057	0.380726	0.924947	-0.301817	0.664486	1
CENPK1137D_207	EIW08437.1	PAI3	Pai3p	-0.441549	0.255667	0.732363	-0.957877	0.00589929	0.0774161	-1.02192	0.00762997	0.0816362	-0.571385	0.0402468	0.728478	-0.0359727	0.935477	0.997629
CENPK1137D_2070	EIW07483.1	BDS1	Bds1p	-0.348242	0.214549	0.693917	-0.282705	0.426233	0.759397	-0.277399	0.321404	0.661514	0.0810855	0.746045	0.96797	0.0344739	0.925226	0.997629
CENPK1137D_2071	EIW07484.1	RIB4	Rib4p	0.130093	0.659979	0.91901	-0.550882	0.111524	0.428776	-0.0171813	0.952543	0.989191	-0.138001	0.552959	0.951431	0.559727	0.143059	0.978818
CENPK1137D_2072	EIW07485.1	ETT1, NRO1, YOR29-02	Ett1p	-0.117035	0.748488	0.94533	-0.481671	0.234664	1	-0.0832034	0.819389	0.948437	0.045231	0.888231	0.986253	0.430527	0.320398	0.9926
CENPK1137D_2073	EIW07486.1	TMC1, YOR29-03	hypothetical protein	-0.144129	0.630168	0.907909	-0.554298	0.0752752	0.35003	0.0356083	0.901265	0.971147	0.188871	0.403042	0.930514	0.619806	0.0889924	0.970543
CENPK1137D_2074	EIW07487.1	VHS3, YOR29-05	Vhs3p	-0.336598	0.391484	0.814267	-0.36974	0.523982	1	-0.82741	0.0443257	0.23346	-0.480129	0.137722	0.832325	-0.41634	0.492004	0.994096
CENPK1137D_2075	EIW07488.1	NOB1, YOR29-07	Nob1p	0.204071	0.527333	0.875413	0.222185	0.555131	0.828613	-0.0704199	0.824214	0.949974	-0.263364	0.294837	0.893446	-0.256741	0.544695	0.994096
CENPK1137D_2076	EIW07489.1	SGT1	Sgt1p	-0.116518	0.713536	0.935697	0.00790115	0.983361	0.996978	-0.208933	0.490805	0.78984	-0.0834987	0.768565	0.968666	-0.185749	0.640763	0.994096
CENPK1137D_2077	EIW07490.1	ASE1, YOR29-09	Ase1p	-0.144883	0.718102	0.936918	-0.00383475	0.994015	1	-0.0726664	0.853396	0.955508	0.0822064	0.819996	0.975861	-0.0328334	0.9514	1
CENPK1137D_2078	EIW07491.1	LPL1, YOR29-10	hypothetical protein	0.0264677	0.927035	0.984474	0.555074	0.133036	0.461237	-0.0488358	0.864608	0.958646	-0.0653155	0.787441	0.971573	-0.570267	0.151861	0.978818
CENPK1137D_2079	EIW07492.1	SLD7, YOR29-11	hypothetical protein	-0.596549	0.48987	0.860591	0.226176	0.778634	1	0.328015	0.634501	0.870093	0.937878	0.213429	0.854657	0.136662	0.880492	1
CENPK1137D_208	EIW08438.1	SIP18	Sip18p	-1.15387	0.00475215	0.136212	-1.1527	0.0014004	0.0301504	-1.56427	7.01708e-05	0.00348007	-0.401259	0.186471	0.845902	-0.382321	0.405392	0.9926
CENPK1137D_2080	EIW07493.1	CKA2, YOR29-12	Cka2p	0.0865548	0.766457	0.952892	-0.248493	0.465138	0.782919	-0.154526	0.600538	0.856732	-0.231375	0.337363	0.907246	0.124216	0.736586	0.995544
CENPK1137D_2081	EIW07494.1	YOR29-13	hypothetical protein	0.858529	0.0208461	0.280315	0.0189359	0.970187	1	0.58896	0.127712	0.422037	-0.26016	0.40394	0.930514	0.605627	0.278597	1
CENPK1137D_2082	EIW07495.1	RRP40, MTR14	Rrp40p	0.297762	0.336248	0.794956	-0.0152336	0.968116	0.99342	0.120633	0.707519	0.903834	-0.168397	0.560683	0.951431	0.164674	0.672449	0.994096
CENPK1137D_2083	EIW07496.1	RPL3, MAK8, TCM1, YOR29-14	Rpl3p	-0.414749	0.0910564	0.514412	-0.516611	0.222567	0.583285	-0.113627	0.630024	0.868927	0.310483	0.123545	0.814393	0.42493	0.332108	0.9926
CENPK1137D_2084	EIW07497.1	YNG1, YOR29-15	Yng1p	0.593171	0.0686191	0.458527	0.405591	0.363641	0.713104	0.798527	0.0102988	0.0987447	0.215381	0.425927	0.93721	0.429366	0.380769	0.9926
CENPK1137D_2085	EIW07498.1	CYT1, CTC1, YOR29-16	Cyt1p	0.214591	0.536729	0.878513	1.79644	5.1161e-08	7.65413e-06	0.963943	0.000483376	0.0129678	0.759957	0.00889687	0.479765	-0.796669	0.0359049	0.794122
CENPK1137D_2086	EIW07499.1	MSA1, YOR29-17	Msa1p	-0.539022	0.24641	0.724411	-0.980491	0.121528	1	-1.00378	0.0791424	0.32977	-0.456443	0.39021	0.929608	0.0092578	0.986856	1
CENPK1137D_2087	EIW07500.1	ALG8, YOR29-18	Alg8p	0.137149	0.6766	0.925052	0.430059	0.257283	0.623195	0.539289	0.0653859	0.297008	0.410654	0.15298	0.837737	0.135787	0.738778	0.995544
CENPK1137D_2088	EIW07501.1	VPS5, GRD2, PEP10, VPT5	Vps5p	0.0251265	0.941484	0.986095	-0.060035	0.878614	0.966532	-0.101221	0.76898	0.932178	-0.115876	0.677083	0.958851	-0.00769722	0.98594	0.999415
CENPK1137D_2089	EIW07502.1	GYP1, YOR29-21	Gyp1p	-0.598057	0.0721624	0.466745	-0.438772	0.295838	0.656761	-0.375894	0.242107	0.577031	0.232718	0.443282	0.94177	0.0904003	0.833965	0.997629
CENPK1137D_209	EIW08439.1	YMR175W	hypothetical protein	-0.549863	0.628672	0.907633	-0.244655	0.839836	1	0.17765	0.864127	0.958646	0.738285	0.473661	0.943761	0.443034	0.732182	1
CENPK1137D_2090	EIW07503.1	NRT1, THI71, YOR29-22	Nrt1p	-0.270162	0.481871	0.854218	-0.550888	0.317911	1	-0.1623	0.698421	0.899847	0.119069	0.760277	0.968227	0.414167	0.446193	1
CENPK1137D_2091	EIW07504.1	SGO1, YOR29-24	Sgo1p	-0.217361	0.609575	0.901097	0.62368	0.346641	1	-0.352095	0.398621	0.725922	-0.124824	0.735078	0.964402	-0.933447	0.173397	1
CENPK1137D_2092	EIW07505.1	CDC21, CRT9, TMP1	Cdc21p	-0.132444	0.701064	0.931299	1.39788	0.0062797	1	0.250985	0.509247	0.802476	0.395426	0.247208	0.882963	-1.10775	0.0350696	1
CENPK1137D_2093	EIW07506.1	PPM2, TYW4	Ppm2p	-0.704734	0.518365	0.875413	-1.87225	0.227771	1	-1.3426	0.366482	0.704302	-0.635601	0.675211	0.958654	0.538001	0.651333	1
CENPK1137D_2094	EIW07507.1	UFE1	Ufe1p	0.684643	0.0801373	0.486541	0.520161	0.297985	0.658977	0.535868	0.174913	0.495385	-0.137316	0.597445	0.951431	0.0575	0.921202	0.997629
CENPK1137D_2095	EIW07508.1	SKI7	Ski7p	-0.73525	0.0542144	0.417022	-0.0532099	0.909773	1	-0.343635	0.355986	0.694625	0.401396	0.267581	0.891782	-0.257021	0.591355	1
CENPK1137D_2096	EIW07509.1	RTS2	Rts2p	-0.585571	0.397476	0.81716	0.404612	0.59724	1	0.0901367	0.890061	0.968485	0.684858	0.256319	0.883084	-0.279713	0.74053	1
CENPK1137D_2097	EIW07510.1	BUD21, UTP16, YOR29-29	Bud21p	0.587966	0.253632	0.731224	-0.17582	0.712578	1	0.236478	0.658685	0.88101	-0.338757	0.283157	0.892371	0.454149	0.473222	1
CENPK1137D_2098	EIW07511.1	ATX2, YOR29-30	Atx2p	0.53045	0.0864462	0.505242	0.508804	0.160075	0.503491	0.852835	0.0047007	0.0592593	0.332347	0.196896	0.852084	0.374057	0.355239	0.9926
CENPK1137D_2099	EIW07512.1	DIA2, YOR29-31	Dia2p	0.0371851	0.932827	0.985294	-0.391972	0.42136	1	0.300291	0.489721	0.78984	0.273035	0.440462	0.940521	0.728771	0.18591	1
CENPK1137D_21	EIW08251.1	YAP1, PAR1, PDR4, SNQ3	Yap1p	-0.157	0.558348	0.886204	-0.157245	0.649681	0.873443	-0.27848	0.295906	0.637209	-0.112065	0.620302	0.951431	-0.0872177	0.813437	0.997629
CENPK1137D_210	EIW08440.1	ECM5	Ecm5p	-0.778549	0.0136771	0.233497	0.0200943	0.960723	1	-0.516599	0.116845	0.405764	0.270641	0.380816	0.924947	-0.506626	0.207775	0.978818
CENPK1137D_2100	EIW07513.1	TGL5, STC2	Tgl5p	-0.43944	0.204526	0.683968	0.0881785	0.853033	1	-0.706808	0.05266	0.259535	-0.258036	0.429299	0.940318	-0.768326	0.101797	1
CENPK1137D_2101	EIW07514.1	WHI5	Whi5p	-1.3164	0.0139434	0.234693	-1.70344	0.00798864	1	-1.51489	0.00593021	0.0687147	-0.186567	0.766107	0.968227	0.215036	0.71477	1
CENPK1137D_2102	EIW07515.1	LPX1	Lpx1p	-0.429441	0.101014	0.539866	0.0551543	0.865927	0.962732	-0.354945	0.158849	0.470559	0.0844702	0.691254	0.960128	-0.38166	0.274544	0.990268
CENPK1137D_2103	EIW07516.1	OST3	Ost3p	0.597903	0.0261778	0.315408	0.992847	0.00513298	0.0714842	0.651716	0.0123437	0.111667	0.0633617	0.776905	0.970052	-0.3074	0.428583	0.9926
CENPK1137D_2104	EIW07517.1	ARG8	Arg8p	0.244405	0.35944	0.801691	-0.316735	0.40906	0.747121	0.246909	0.41797	0.741595	0.01031	0.969586	0.993016	0.588126	0.115356	0.978818
CENPK1137D_2105	EIW07518.1	TCB1	Tcb1p	0.0313767	0.904654	0.98252	0.19105	0.55775	0.830111	-0.0956864	0.716155	0.906175	-0.116651	0.614785	0.951431	-0.254901	0.453516	0.9926
CENPK1137D_2106	EIW07519.1	YVC1, YOR088W	Yvc1p	0.245037	0.440258	0.835244	0.672554	0.0547001	0.292272	0.594238	0.0438889	0.233166	0.358809	0.156958	0.837933	-0.0494545	0.900362	0.997629
CENPK1137D_2107	EIW07520.1	VPS21, VPS12, VPT12, YPT21, YPT51	Vps21p	0.526394	0.0591361	0.433452	-0.185082	0.620715	0.85828	0.336837	0.234772	0.567496	-0.178684	0.473693	0.943761	0.55791	0.155526	0.978818
CENPK1137D_2108	EIW07521.1	PTC5, PPP1	Ptc5p	0.0249182	0.931489	0.984474	-0.141717	0.713538	0.907676	-0.00285616	0.99201	0.999031	-0.0186254	0.936744	0.989424	0.163515	0.691636	0.994096
CENPK1137D_2109	EIW07522.1	TMA46	Tma46p	0.0281484	0.924481	0.984474	-0.181615	0.617406	0.856279	-0.354652	0.208758	0.538447	-0.37247	0.160027	0.838281	-0.139592	0.713545	0.995451
CENPK1137D_211	EIW08441.1	MMT1, MFT1	Mmt1p	-0.318572	0.378298	0.808877	0.149802	0.749089	1	-0.392366	0.2847	0.626963	-0.0640101	0.847197	0.977859	-0.50922	0.288886	1
CENPK1137D_2110	EIW07523.1	ECM3, YOR3165W	Ecm3p	-0.191881	0.614895	0.901128	-0.0269525	0.950798	1	-0.0564939	0.874666	0.961321	0.143386	0.689857	0.960128	-0.00265033	0.995249	1
CENPK1137D_2111	EIW07524.1	CMR2	hypothetical protein	-0.293057	0.442131	0.835478	-0.00154618	0.997151	1	-0.123872	0.749599	0.922889	0.179115	0.582698	0.951431	-0.0902703	0.848186	1
CENPK1137D_2112	EIW07525.1	ARF3, ARL2	Arf3p	0.0767887	0.800136	0.961929	-0.313761	0.438067	1	-0.552739	0.0792103	0.3298	-0.619837	0.0241097	0.634502	-0.206026	0.619433	0.994096
CENPK1137D_2113	EIW07526.1	RKI1	Rki1p	-0.212327	0.416288	0.828014	-0.242027	0.500048	0.801934	-0.393299	0.139422	0.442603	-0.172452	0.465234	0.943761	-0.12623	0.73019	0.995544
CENPK1137D_2114	EIW07527.1	RPS7A, RPS30	Rps7ap	-0.218685	0.439669	0.835244	-0.0291764	0.925857	0.984789	-0.000112622	0.999672	0.999672	0.227282	0.268741	0.891782	0.0553558	0.877874	0.997629
CENPK1137D_2115	EIW07528.1	CDC33, TIF45	Cdc33p	0.0356977	0.901297	0.98252	0.111226	0.741637	0.917976	0.190685	0.49406	0.791601	0.164577	0.474215	0.943761	0.105859	0.775212	0.997629
CENPK1137D_2116	EIW07529.1	YOR097C	hypothetical protein	0.533688	0.0957833	0.529579	-0.3476	0.369718	0.718756	-0.090083	0.783987	0.94069	-0.61479	0.0227342	0.634502	0.288474	0.493545	0.994096
CENPK1137D_2117	EIW07530.1	NUP1	Nup1p	-0.521631	0.147425	0.609096	-0.638991	0.110346	0.42615	-0.782742	0.0139714	0.12116	-0.252316	0.45702	0.943761	-0.11657	0.772986	0.997629
CENPK1137D_2118	EIW07531.1	KTR1	Ktr1p	0.399604	0.172907	0.65027	0.312088	0.444226	0.770454	0.665857	0.0174654	0.139672	0.274864	0.20369	0.85389	0.375439	0.396205	0.9926
CENPK1137D_2119	EIW07532.1	CRC1	Crc1p	0.779454	0.00275898	0.0969382	0.499539	0.159004	0.502418	0.74604	0.0151589	0.127204	-0.0253998	0.925168	0.98882	0.274691	0.411748	0.9926
CENPK1137D_212	EIW08442.1	CAC2	Cac2p	-0.552832	0.0643862	0.449548	-0.341367	0.393071	0.734686	-0.337807	0.252414	0.589266	0.225483	0.414459	0.931933	0.0306089	0.939954	0.997629
CENPK1137D_2120	EIW07533.1	RAS1	Ras1p	-0.514415	0.123393	0.576519	-0.0397933	0.918984	1	-0.23454	0.461703	0.774068	0.289579	0.3391	0.907853	-0.165049	0.685206	0.994096
CENPK1137D_2121	EIW07534.1	OST2	Ost2p	0.815676	0.0169657	0.254997	0.192918	0.564647	0.832641	0.656322	0.0375191	0.2124	-0.15051	0.568396	0.951431	0.490244	0.222835	0.978818
CENPK1137D_2122	EIW07535.1	PIN2	Pin2p	0.721306	0.0286607	0.324242	0.0790921	0.830062	0.946403	0.953214	0.00261364	0.0400021	0.241389	0.353861	0.909496	0.908335	0.031001	0.773855
CENPK1137D_2123	EIW07536.1	VAM3, PTH1	Vam3p	-0.227214	0.588109	0.898055	-0.222432	0.627963	1	-0.0181621	0.965305	0.993301	0.22044	0.566049	0.951431	0.238844	0.620624	1
CENPK1137D_2124	EIW07537.1	RGS2	Rgs2p	-0.160178	0.713872	0.935905	0.0178883	0.981696	1	-0.528819	0.29195	0.632414	-0.361044	0.438553	0.940521	-0.508923	0.499399	1
CENPK1137D_2125	EIW07538.1	LEU9	Leu9p	-0.346729	0.282427	0.7501	0.65182	0.101078	0.407748	0.202782	0.535536	0.816512	0.559356	0.0403133	0.728478	-0.422611	0.323713	0.9926
CENPK1137D_2126	EIW07539.1	RTC1, SEA2	Rtc1p	-0.616274	0.0920447	0.517312	-0.216104	0.622211	1	-0.556805	0.090678	0.356558	0.0685168	0.841123	0.977162	-0.314142	0.479657	0.994076
CENPK1137D_2127	EIW07540.1	INP53, SJL3, SOP2	Inp53p	-0.786487	0.0080587	0.18518	-0.843265	0.0339933	0.225625	-1.01502	0.000663512	0.0164167	-0.219123	0.435309	0.940521	-0.145189	0.715128	0.995544
CENPK1137D_2128	EIW07541.1	TFC7	Tfc7p	-0.336657	0.351864	0.80082	-0.147138	0.762033	1	-0.511642	0.171473	0.490463	-0.165408	0.625114	0.951431	-0.329998	0.503745	1
CENPK1137D_2129	EIW07542.1	YOR111W	hypothetical protein	0.289757	0.409171	0.823204	0.161625	0.727306	1	0.140077	0.693426	0.897922	-0.140684	0.645327	0.953954	0.0122337	0.980409	1
CENPK1137D_213	EIW08443.1	YMR178W	hypothetical protein	0.154662	0.613293	0.901097	0.0295342	0.933771	0.986228	0.547571	0.0671329	0.300663	0.402094	0.121394	0.814235	0.547333	0.156215	0.978818
CENPK1137D_2130	EIW07543.1	CEX1	Cex1p	-0.120677	0.69252	0.928219	0.384098	0.304782	0.666724	-0.129665	0.661261	0.881978	0.000184994	0.999452	0.999918	-0.482646	0.221538	0.978818
CENPK1137D_2131	EIW07544.1	AZF1	Azf1p	-0.386819	0.332509	0.792118	-0.162295	0.715618	1	-0.569657	0.167082	0.484461	-0.173383	0.612718	0.951431	-0.37417	0.437427	0.9926
CENPK1137D_2132	EIW07545.1	YOR114W	hypothetical protein	0.372576	0.239597	0.717667	0.637006	0.0868038	0.376661	0.262369	0.408807	0.734491	-0.101591	0.693004	0.960128	-0.346686	0.405777	0.9926
CENPK1137D_2133	EIW07546.1	TRS33	Trs33p	-0.0632882	0.8591	0.973705	-0.0411736	0.911425	0.978277	0.286208	0.399592	0.726353	0.357929	0.210162	0.85389	0.356983	0.402206	0.9926
CENPK1137D_2134	EIW07547.1	RPO31, RPC1, RPC160	Rpo31p	-0.514715	0.156481	0.625693	-0.358704	0.360895	0.713104	-0.827904	0.0265214	0.1736	-0.302836	0.286471	0.893446	-0.438418	0.321816	0.9926
CENPK1137D_2135	EIW07548.1	RPT5, YTA1	Rpt5p	-0.166839	0.5302	0.876707	0.00657176	0.982885	0.99681	-0.176932	0.489968	0.78984	-0.000292441	0.998921	0.999918	-0.152174	0.649667	0.994096
CENPK1137D_2136	EIW07549.1	RTC5	Rtc5p	-0.285634	0.360139	0.801691	0.11638	0.74007	0.917026	-0.336986	0.270858	0.612834	-0.0413957	0.869385	0.983317	-0.420846	0.279763	0.990526
CENPK1137D_2137	EIW07550.1	BSC6	Bsc6p	0.336445	0.284282	0.751213	0.429183	0.241906	0.60937	0.547771	0.0712179	0.311278	0.220869	0.400023	0.930514	0.150115	0.712849	0.995451
CENPK1137D_2138	EIW07551.1	RIO1, RRP10	Rio1p	-0.0773532	0.874761	0.976173	-0.271333	0.571666	1	-0.0845835	0.86299	0.958368	0.00482884	0.989987	0.997496	0.219596	0.700307	1
CENPK1137D_2139	EIW07552.1	GCY1	Gcy1p	-1.01381	0.000324118	0.024516	-0.114967	0.745882	0.920911	-0.971849	0.000387281	0.0114324	0.0509486	0.845352	0.977354	-0.826102	0.0210958	0.659635
CENPK1137D_214	EIW08444.1	SPT21	Spt21p	0.0451246	0.929969	0.984474	-0.536473	0.363791	1	-0.130413	0.810879	0.946662	-0.163625	0.733155	0.963555	0.441365	0.472094	1
CENPK1137D_2140	EIW07553.1	PFY1, CLS5, PRF1	Pfy1p	0.176296	0.54354	0.878644	-0.0632471	0.843831	0.951537	0.30811	0.270732	0.612834	0.141465	0.54414	0.95094	0.398748	0.264037	0.989823
CENPK1137D_2141	EIW07554.1	LEO1	Leo1p	0.0412626	0.903848	0.98252	-0.037071	0.937773	0.988114	-0.392711	0.249891	0.587105	-0.423328	0.1212	0.814235	-0.31664	0.534286	0.994096
CENPK1137D_2142	EIW07555.1	UBP2	Ubp2p	-0.23397	0.452739	0.840354	-0.340618	0.409712	0.747231	-0.639847	0.0670567	0.300656	-0.397076	0.195281	0.851787	-0.26745	0.508926	0.994096
CENPK1137D_2143	EIW07556.1	CAT5, COQ7	Cat5p	-0.0259415	0.9344	0.985874	0.1883	0.601379	0.849407	0.375728	0.213378	0.542872	0.410707	0.116061	0.814235	0.216118	0.586773	0.994096
CENPK1137D_2144	EIW07557.1	IAH1	Iah1p	-0.0114806	0.973508	0.994239	-0.157863	0.688741	0.89794	0.24523	0.466496	0.777182	0.265201	0.313057	0.898544	0.427661	0.337424	0.9926
CENPK1137D_2145	EIW07558.1	RGA1, DBM1, THE1	Rga1p	-0.00403061	0.992105	0.998471	-0.0797342	0.853282	1	-0.192497	0.630076	0.868927	-0.177832	0.570035	0.951431	-0.0753207	0.880815	0.997629
CENPK1137D_2146	EIW07559.1	ADE2	Ade2p	0.147468	0.569323	0.891678	0.619368	0.060479	0.31061	0.118401	0.644305	0.874816	-0.018664	0.934141	0.98882	-0.467776	0.179947	0.978818
CENPK1137D_2147	EIW07560.1	AFI1	Afi1p	0.0644259	0.877199	0.976609	0.839285	0.137504	1	0.222159	0.581118	0.845969	0.167684	0.64422	0.953579	-0.578863	0.345535	1
CENPK1137D_2148	EIW07561.1	PFK27	Pfk27p	-0.0733894	0.888335	0.981818	0.0529445	0.925919	1	0.457541	0.379781	0.715423	0.543307	0.245416	0.881941	0.439015	0.476162	1
CENPK1137D_2149	EIW07562.1	ORT1, ARG11	Ort1p	0.50737	0.137679	0.601609	-0.159263	0.6854	0.894951	0.607893	0.0785164	0.329022	0.111531	0.716262	0.963555	0.799152	0.0554177	0.896325
CENPK1137D_215	EIW08445.1	CTL1, CTH1	Ctl1p	0.518716	0.163391	0.638328	-0.586553	0.102358	0.410028	0.311112	0.392405	0.723449	-0.198744	0.480611	0.943761	0.924987	0.0331157	0.788991
CENPK1137D_2150	EIW07563.1	YOR131C	hypothetical protein	0.580594	0.0793695	0.483927	0.047993	0.895926	0.974414	0.624263	0.0417831	0.227096	0.0538964	0.849677	0.979125	0.604659	0.131322	0.978818
CENPK1137D_2151	EIW07564.1	VPS17, PEP21, VPT3	Vps17p	-0.234843	0.420098	0.830437	0.0126268	0.972089	0.99449	-0.115206	0.688622	0.895134	0.129152	0.611344	0.951431	-0.0958363	0.802153	0.997629
CENPK1137D_2152	EIW07565.1	BAG7	Bag7p	-0.554472	0.204365	0.683968	-2.11458	2.03167e-08	3.67946e-06	-1.12319	0.0143055	0.122883	-0.563042	0.0628751	0.746196	1.01288	0.040732	0.816492
CENPK1137D_2153	EIW07566.1	IDH2	Idh2p	0.317469	0.255998	0.732363	1.20517	0.000294147	0.00964486	0.77459	0.00925941	0.093293	0.469019	0.0567222	0.745081	-0.396948	0.258965	0.989823
CENPK1137D_2154	EIW07567.1	SIA1	Sia1p	-0.714471	0.0638458	0.449548	-1.41069	0.00172975	1	-1.00942	0.0120089	0.109882	-0.286701	0.469273	0.943761	0.429135	0.329319	1
CENPK1137D_2155	EIW07568.1	RUP1	Rup1p	-0.240497	0.402428	0.819911	-0.317129	0.406882	0.746259	-0.27697	0.325559	0.665308	-0.0275048	0.911757	0.98882	0.0649399	0.870722	0.997629
CENPK1137D_2156	EIW07569.1	SFL1	Sfl1p	-0.597237	0.195056	0.675948	-1.01215	0.103321	1	-1.81768	0.00018967	0.00702682	-1.21061	0.007289	0.46979	-0.768	0.190837	1
CENPK1137D_2157	EIW07570.1	ARP8	Arp8p	-0.469124	0.1433	0.606266	-0.167934	0.69921	0.902131	-0.463948	0.144899	0.453448	0.0154801	0.95318	0.991052	-0.258435	0.577413	0.994096
CENPK1137D_2158	EIW07571.1	LSC1	Lsc1p	0.128874	0.605799	0.901097	0.241485	0.507092	0.80567	0.261273	0.26611	0.60669	0.14203	0.49759	0.945355	0.0449326	0.905685	0.997629
CENPK1137D_2159	EIW07572.1	MED7	Med7p	0.30826	0.355424	0.801691	-0.22402	0.601213	0.849407	0.0832339	0.803671	0.944496	-0.214715	0.474255	0.943761	0.334039	0.454546	0.9926
CENPK1137D_216	EIW08446.1	YMR181C	hypothetical protein	-0.51263	0.0806276	0.487887	-0.90157	0.0337914	0.224906	-1.06058	0.00254353	0.0394646	-0.540907	0.101338	0.808652	-0.135379	0.722018	0.995544
CENPK1137D_2160	EIW07573.1	THI80	Thi80p	0.620662	0.0978496	0.532109	-0.0176168	0.969176	1	0.227305	0.565835	0.836238	-0.383266	0.232966	0.872341	0.277177	0.579459	1
CENPK1137D_2161	EIW07574.1	ELG1, RTT110	Elg1p	-0.428012	0.27417	0.745414	0.52903	0.277194	1	0.0686227	0.854526	0.956052	0.506319	0.146806	0.836552	-0.426425	0.41204	1
CENPK1137D_2162	EIW07575.1	PNO1, DIM2, RRP20	Pno1p	0.0910365	0.754447	0.949055	0.0762805	0.819186	0.943064	-0.00242802	0.99266	0.999031	-0.0833707	0.744312	0.967428	-0.04653	0.895832	0.997629
CENPK1137D_2163	EIW07576.1	MDM32	Mdm32p	0.192023	0.545626	0.878644	1.33423	0.000191305	0.00715523	0.749655	0.012934	0.116073	0.568408	0.033989	0.677736	-0.550672	0.170467	0.978818
CENPK1137D_2164	EIW07577.1	SPP2	Spp2p	0.582708	0.11743	0.569105	-0.246031	0.567719	0.8334	0.0957768	0.78072	0.938794	-0.476879	0.139447	0.832325	0.37634	0.421893	0.9926
CENPK1137D_2165	EIW07578.1	SMP3, LAS2, SAP2	Smp3p	-0.0368198	0.925544	0.984474	0.308682	0.476297	0.788309	0.0920595	0.776703	0.936445	0.139115	0.704978	0.961029	-0.189932	0.669296	0.994096
CENPK1137D_2166	EIW07579.1	MRPL23	Mrpl23p	0.370409	0.176454	0.657297	0.426363	0.204149	0.562462	0.552028	0.0473599	0.242408	0.192192	0.443175	0.94177	0.156944	0.651517	0.994096
CENPK1137D_2167	EIW07580.1	RPB2, RPB150, RPO22, SIT2, SOH2	Rpb2p	-0.407582	0.170426	0.64723	-0.31468	0.346306	0.707078	-0.459556	0.108327	0.386648	-0.0421301	0.863049	0.982855	-0.111955	0.760823	0.997629
CENPK1137D_2168	EIW07581.1	ATG40	hypothetical protein	0.59015	0.0354324	0.357432	0.185856	0.634299	0.862696	0.642442	0.0235523	0.163396	0.0607482	0.81111	0.974909	0.480901	0.233673	0.978818
CENPK1137D_2169	EIW07582.1	PDR5, LEM1, STS1, YDR1	Pdr5p	-0.276983	0.339432	0.796055	-0.152727	0.6897	0.89794	-0.355795	0.167418	0.484461	-0.0698873	0.786787	0.971573	-0.178358	0.650532	0.994096
CENPK1137D_217	EIW08447.1	RGM1	Rgm1p	0.0377995	0.938447	0.986095	-0.605796	0.381672	1	-0.717763	0.173185	0.493485	-0.744977	0.109731	0.808652	-0.0728661	0.916036	1
CENPK1137D_2170	EIW07583.1	HRT1, HRT2, RBX1, ROC1	Hrt1p	-0.231258	0.532027	0.877025	-0.528074	0.150472	0.48939	-0.118159	0.741017	0.920005	0.12135	0.675471	0.958654	0.434878	0.311838	0.9926
CENPK1137D_2171	EIW07584.1	SLP1	Slp1p	0.393793	0.261708	0.736188	0.438822	0.280631	0.641628	0.766321	0.0246075	0.167098	0.383274	0.168321	0.83924	0.362492	0.437433	0.9926
CENPK1137D_2172	EIW07585.1	ISN1	Isn1p	0.0997675	0.746201	0.944414	-0.292945	0.449063	0.773825	-0.00827436	0.978299	0.996972	-0.0990468	0.715368	0.963555	0.310374	0.44386	0.9926
CENPK1137D_2173	EIW07586.1	NFI1, SIZ2	Nfi1p	-0.681077	0.127901	0.584917	-0.0301695	0.952567	1	-0.692462	0.126106	0.418712	9.99662e-05	0.99979	0.999918	-0.628157	0.250498	1
CENPK1137D_2174	EIW07587.1	PUP1	Pup1p	0.139304	0.584206	0.896835	0.0758918	0.813852	0.942103	-0.0820198	0.749468	0.922889	-0.212302	0.34388	0.907853	-0.126593	0.707564	0.994096
CENPK1137D_2175	EIW07588.1	PET123	Pet123p	0.457682	0.132116	0.590239	1.07443	0.0103153	0.109892	0.621117	0.039961	0.220718	0.174365	0.478476	0.943761	-0.414802	0.367985	0.9926
CENPK1137D_2176	EIW07589.1	SME1	Sme1p	0.373336	0.326973	0.788617	-0.217263	0.651111	1	-0.0270036	0.943494	0.985648	-0.389151	0.291519	0.893446	0.226932	0.640203	1
CENPK1137D_2177	EIW07590.1	MTR10, KAP111	Mtr10p	-0.791286	0.0270185	0.318702	0.155751	0.737024	1	-0.724005	0.0425686	0.228483	0.0767219	0.82498	0.975861	-0.849543	0.0608265	1
CENPK1137D_2178	EIW07591.1	PNS1	Pns1p	-0.00295527	0.992374	0.998471	-0.218477	0.588539	0.843466	-0.0858578	0.75197	0.924222	-0.0743905	0.787536	0.971573	0.156071	0.708566	0.994096
CENPK1137D_2179	EIW07592.1	YRR1, PDR2	Yrr1p	-0.493819	0.0886017	0.507387	-0.118038	0.736657	0.916986	-0.441732	0.119677	0.410169	0.0615291	0.810096	0.974909	-0.293018	0.424874	0.9926
CENPK1137D_218	EIW08448.1	SSO2	Sso2p	-0.0805048	0.773096	0.95427	0.249938	0.473123	0.786952	0.193014	0.475491	0.780447	0.283084	0.225	0.871545	-0.0295226	0.936945	0.997629
CENPK1137D_2180	EIW07593.1	DDP1	Ddp1p	-0.0380169	0.922202	0.984474	-0.327269	0.33914	0.702155	-0.0560288	0.875349	0.961321	-0.00888659	0.975778	0.994031	0.297427	0.491341	0.994096
CENPK1137D_2181	EIW07594.1	YOL163W	hypothetical protein	-0.403561	0.357878	0.801691	-0.5153	0.247849	1	0.157073	0.700586	0.900486	0.567906	0.109546	0.808652	0.6968	0.16887	1
CENPK1137D_2182	EIW07595.1	GAS4	Gas4p	1.08561	0.0153846	0.246425	-0.73002	0.155367	1	0.457278	0.346281	0.686143	-0.619627	0.117214	0.814235	1.21142	0.0292553	1
CENPK1137D_2183	EIW07596.1	GET4, ENV8	Get4p	-0.302566	0.330164	0.79099	-0.234702	0.592593	0.84408	-0.188272	0.532815	0.816198	0.123442	0.649207	0.95514	0.0703678	0.877138	0.997629
CENPK1137D_2184	EIW07597.1	SEY1	Sey1p	0.0474394	0.864124	0.973958	0.482077	0.160549	0.504383	0.154141	0.567294	0.837258	0.116674	0.608745	0.951431	-0.299041	0.419284	0.9926
CENPK1137D_2185	EIW07598.1	SWT1	Swt1p	0.634041	0.157278	0.626123	0.521226	0.216244	1	1.05544	0.0148651	0.125513	0.431423	0.165766	0.839066	0.566584	0.302848	1
CENPK1137D_2186	EIW07599.1	RPS28A, RPS33A	Rps28ap	0.392288	0.658096	0.918501	-0.702388	0.0800345	0.365357	0.197981	0.821316	0.949465	-0.183981	0.806893	0.974909	0.925993	0.046493	0.870335
CENPK1137D_2187	EIW07600.1	GLN4	Gln4p	-0.190354	0.552011	0.882248	0.202845	0.559125	0.830878	-0.169618	0.597307	0.853789	0.0320744	0.89629	0.986253	-0.33996	0.391247	0.9926
CENPK1137D_2188	EIW07601.1	LCB4	Lcb4p	-0.0502001	0.875776	0.976351	0.727978	0.087701	0.378454	0.0635961	0.846558	0.95334	0.125085	0.647701	0.954636	-0.626215	0.171056	0.978818
CENPK1137D_2189	EIW07602.1	YRM1	Yrm1p	-0.179337	0.641112	0.912094	-0.314852	0.543687	1	-0.622331	0.122341	0.412611	-0.433026	0.208732	0.85389	-0.270907	0.611883	1
CENPK1137D_219	EIW08449.1	ADD37	Add37p	0.662654	0.0440132	0.385992	-0.166459	0.63871	0.8663	0.512646	0.116286	0.40492	-0.141168	0.581117	0.951431	0.708412	0.0849004	0.955175
CENPK1137D_2190	EIW07603.1	DCS2	Dcs2p	-0.54943	0.046532	0.395481	-0.889125	0.0202802	0.165417	-0.949456	0.00137557	0.0271933	-0.392402	0.122657	0.814393	-0.0374578	0.923154	0.997629
CENPK1137D_2191	EIW07604.1	MED4	Med4p	0.184921	0.584394	0.896835	0.0362197	0.928555	0.985518	0.126118	0.698765	0.899847	-0.0493251	0.866399	0.982855	0.121866	0.780341	0.997629
CENPK1137D_2192	EIW07605.1	ALE1, LCA1, LPT1, SLC4	Ale1p	0.108345	0.698664	0.931299	0.0747728	0.840243	0.950709	0.0223307	0.933376	0.982267	-0.077516	0.748779	0.96797	-0.0278679	0.942703	0.997629
CENPK1137D_2193	EIW07606.1	YOL131W	hypothetical protein	-0.927738	0.118409	0.57168	-0.817757	0.292722	1	-0.777209	0.194615	0.5224	0.157182	0.801045	0.974909	0.0559482	0.940521	1
CENPK1137D_2194	EIW07607.1	HEM15	Hem15p	0.202862	0.47007	0.847204	-0.360086	0.342413	0.705535	0.145616	0.612659	0.861711	-0.0493694	0.842616	0.977162	0.52909	0.177912	0.978818
CENPK1137D_2195	EIW07608.1	MPC54	Mpc54p	-0.0305673	0.940464	0.986095	-0.239409	0.657027	1	-0.592704	0.141836	0.448359	-0.554478	0.176296	0.83924	-0.31992	0.541212	1
CENPK1137D_2196	EIW07609.1	GAC1	Gac1p	-1.7557	1.59259e-06	0.000333586	-0.413964	0.401811	1	-1.39526	0.000192594	0.00708694	0.36864	0.381526	0.924947	-0.950955	0.0277707	0.738717
CENPK1137D_2197	EIW07610.1	SYC1	Syc1p	0.279943	0.425016	0.832063	0.417146	0.321636	1	0.276244	0.429631	0.751371	0.00604749	0.983596	0.995949	-0.108699	0.81605	1
CENPK1137D_2198	EIW07611.1	DCI1, ECI2	Dci1p	-0.739462	0.0118371	0.219269	-0.0863635	0.807747	0.941723	-0.773041	0.00433177	0.0563026	-0.0245535	0.925867	0.98882	-0.658854	0.0708139	0.928608
CENPK1137D_2199	EIW07612.1	LAS17, BEE1	Las17p	-0.262314	0.501978	0.865145	-0.330749	0.449787	1	-1.03787	0.00858903	0.0885907	-0.765248	0.0130324	0.568752	-0.671259	0.166164	0.978818
CENPK1137D_22	EIW08252.1	GIS4	Gis4p	-0.438523	0.234243	0.710517	-0.584601	0.204367	1	-0.77967	0.0424	0.2284	-0.331515	0.345258	0.907853	-0.163363	0.723174	1
CENPK1137D_220	EIW08450.1	RTP1	hypothetical protein	-0.119574	0.720259	0.938522	0.245117	0.532904	1	0.0874494	0.786788	0.941104	0.216363	0.454113	0.943761	-0.125896	0.766823	0.997629
CENPK1137D_2200	EIW07613.1	SER1, ADE9	Ser1p	0.0188334	0.941999	0.986095	0.317602	0.330964	0.692729	0.376554	0.130868	0.427795	0.367764	0.0941239	0.808652	0.087549	0.799832	0.997629
CENPK1137D_2201	EIW07614.1	GSP2, CNR2	Gsp2p	-0.0753327	0.798223	0.96119	-0.155499	0.627878	0.860713	-0.32392	0.259806	0.598269	-0.239674	0.286687	0.893446	-0.140506	0.701548	0.994096
CENPK1137D_2202	EIW07615.1	YOR186W	hypothetical protein	-0.207184	0.736712	0.944178	-0.213301	0.740873	1	0.23381	0.690986	0.896191	0.450958	0.405773	0.930514	0.476486	0.500272	1
CENPK1137D_2203	EIW07616.1	TUF1	Tuf1p	0.526654	0.0491587	0.401979	0.722837	0.0656264	0.323547	1.1313	3.36919e-05	0.00208507	0.615048	0.0108368	0.515962	0.432993	0.282217	0.9926
CENPK1137D_2204	EIW07617.1	ALR1, SWC3	Alr1p	-0.660639	0.0442177	0.385992	-0.51119	0.172149	0.520074	-0.522006	0.0987958	0.370829	0.147606	0.606948	0.951431	0.016689	0.966607	0.997629
CENPK1137D_2205	EIW07618.1	MSB1	Msb1p	-0.371455	0.280755	0.74804	0.377153	0.387116	1	-0.396174	0.250915	0.588004	-0.0153114	0.960401	0.993016	-0.740475	0.101627	0.978818
CENPK1137D_2206	EIW07619.1	IES4	Ies4p	0.0933396	0.801433	0.96253	-0.193145	0.681485	1	-0.109511	0.76974	0.932178	-0.194449	0.496404	0.945355	0.117213	0.822475	0.997629
CENPK1137D_2207	EIW07620.1	SPR1, SSG1	Spr1p	-0.272558	0.529133	0.876684	0.0771431	0.890156	1	-0.104398	0.810909	0.946662	0.178844	0.650095	0.955579	-0.143697	0.806088	1
CENPK1137D_2208	EIW07621.1	ULS1, DIS1, RIS1, TID4	Uls1p	2.36574	0.110423	0.556305	-7.57528	0.000129286	1	-4.12295	0.293122	0.633188	-6.47498	0.00175867	0.281697	3.48943	0.0125437	1
CENPK1137D_2209	EIW07622.1	ULS1, DIS1, RIS1, TID4	Uls1p	-0.690765	0.0419505	0.383256	-0.682434	0.096075	1	-0.73176	0.0319634	0.19641	-0.0309419	0.920024	0.98882	-0.020396	0.961613	0.997629
CENPK1137D_221	EIW08451.1	YMR187C	hypothetical protein	0.253416	0.578335	0.896835	1.0351	0.0311919	1	0.437981	0.324029	0.664585	0.19491	0.539634	0.948215	-0.559615	0.35112	1
CENPK1137D_2210	EIW07623.1	THI72	Thi72p	-0.654443	0.388197	0.814012	0.699093	0.49423	1	0.15209	0.833627	0.951324	0.818591	0.217398	0.861679	-0.498686	0.650803	1
CENPK1137D_2211	EIW07624.1	PEX27	Pex27p	0.137895	0.687584	0.926708	0.254446	0.610171	1	0.0460539	0.892668	0.969108	-0.0833623	0.767051	0.968227	-0.172411	0.748049	0.997629
CENPK1137D_2212	EIW07625.1	TOA1	Toa1p	0.202875	0.578867	0.896835	-0.358342	0.42052	0.753651	-0.186578	0.624629	0.86536	-0.377343	0.189429	0.846616	0.211638	0.668088	0.994096
CENPK1137D_2213	EIW07626.1	SLK19	Slk19p	0.743711	0.118204	0.571197	0.0619569	0.901103	1	0.0683594	0.89139	0.969108	-0.663798	0.0257263	0.634502	0.0458545	0.941609	1
CENPK1137D_2214	EIW07627.1	LIP5	Lip5p	0.38918	0.15551	0.624563	0.547178	0.101624	0.408301	0.502998	0.0608452	0.283459	0.123242	0.578299	0.951431	-0.0121682	0.973726	0.997629
CENPK1137D_2215	EIW07628.1	VPS68	Vps68p	0.2428	0.445388	0.837609	-0.309252	0.38384	0.728302	0.326976	0.29352	0.633575	0.092182	0.662119	0.958308	0.659133	0.1131	0.978818
CENPK1137D_2216	EIW07629.1	MCA1, YCA1	Mca1p	-0.287556	0.311889	0.778704	-0.899955	0.0114869	0.118698	-0.195392	0.484695	0.788396	0.10061	0.666154	0.958308	0.728808	0.055875	0.896325
CENPK1137D_2217	EIW07630.1	BFR1	Bfr1p	0.0894694	0.771875	0.953685	0.721433	0.0239847	0.182189	0.325424	0.283696	0.625713	0.247021	0.26738	0.891782	-0.362296	0.342374	0.9926
CENPK1137D_2218	EIW07631.1	MRM1, PET56	Mrm1p	0.229483	0.472992	0.847899	0.0388554	0.914465	0.979644	0.344094	0.262707	0.602148	0.125236	0.667382	0.958426	0.337307	0.372604	0.9926
CENPK1137D_2219	EIW07632.1	HIS3, HIS10, HIS8	His3p	-0.0720667	0.813443	0.964489	-0.422585	0.221742	0.582203	-0.183114	0.536637	0.817261	-0.10233	0.658743	0.957692	0.264674	0.497319	0.994096
CENPK1137D_222	EIW08452.1	MRPS17	Mrps17p	0.635651	0.071964	0.466566	1.16021	0.0123113	0.124878	0.95644	0.00744772	0.0804768	0.33339	0.259158	0.883084	-0.162848	0.752229	0.997629
CENPK1137D_2220	EIW07633.1	DED1, SPP81	Ded1p	-0.874639	0.00679985	0.164521	-0.737282	0.0996702	0.405396	-0.581441	0.0869219	0.347305	0.302071	0.338145	0.907246	0.179893	0.686634	0.994096
CENPK1137D_2221	EIW07634.1	GEP3, AIM40, FMP38, MTG3	Gep3p	0.55404	0.0979772	0.532109	0.719655	0.07671	0.35574	0.783851	0.0188261	0.145842	0.240173	0.405027	0.930514	0.0932708	0.836095	1
CENPK1137D_2222	EIW07635.1	NOC2	Noc2p	0.0477986	0.893175	0.98252	0.315931	0.418638	0.752701	0.0761356	0.830984	0.950832	0.039679	0.880381	0.985597	-0.203617	0.655693	0.994096
CENPK1137D_2223	EIW07636.1	RET1, PDS2, RPC128, RPC2	Ret1p	-0.112783	0.693467	0.928602	-0.398696	0.258925	0.624797	0.0262785	0.925478	0.980193	0.148335	0.547736	0.951431	0.452605	0.22472	0.978818
CENPK1137D_2224	EIW07637.1	PTP2	Ptp2p	0.449297	0.158439	0.627089	-1.3212	0.00405088	0.0621597	-0.137199	0.735403	0.917413	-0.578925	0.104678	0.808652	1.21618	0.00439522	0.329144
CENPK1137D_2225	EIW07638.1	NPT1	Npt1p	0.151401	0.560228	0.886754	-0.441097	0.165248	0.511692	-0.0486584	0.848506	0.953936	-0.190405	0.386284	0.927077	0.424035	0.212668	0.978818
CENPK1137D_2226	EIW07639.1	YGK3	Ygk3p	-0.178038	0.669303	0.923163	-0.529236	0.233875	1	0.0108003	0.979389	0.997293	0.195472	0.582946	0.951431	0.563714	0.248608	1
CENPK1137D_2227	EIW07640.1	RPB10	Rpb10p	0.617834	0.0846244	0.50094	-0.0658365	0.883311	0.969271	0.417698	0.21818	0.548473	-0.190094	0.528967	0.948215	0.519419	0.289661	0.9926
CENPK1137D_2228	EIW07641.1	MGM1, MNA1	Mgm1p	0.517728	0.0815873	0.491509	1.19657	0.00192586	0.0378679	0.780504	0.0117093	0.108266	0.27456	0.30238	0.896903	-0.379172	0.358679	0.9926
CENPK1137D_2229	EIW07642.1	STE4, HMD2	Ste4p	-0.239752	0.441816	0.835244	-0.662734	0.0864151	0.375922	-0.45758	0.169992	0.488182	-0.2101	0.465191	0.943761	0.230495	0.559669	0.994096
CENPK1137D_223	EIW08453.1	COX14	Cox14p	0.706003	0.0386168	0.375949	0.11172	0.768011	0.928971	0.508584	0.149985	0.45943	-0.186737	0.551429	0.951431	0.427539	0.279191	0.990268
CENPK1137D_2230	EIW07643.1	SAS5	Sas5p	0.190042	0.56351	0.889013	-0.308885	0.395233	0.736315	0.418641	0.186306	0.512526	0.238542	0.391018	0.929768	0.756666	0.0569876	0.896325
CENPK1137D_2231	EIW07644.1	SPR2	hypothetical protein	1.65689	0.0483965	0.400558	1.36799	0.0639457	1	2.52294	0.000413715	0.0118419	0.878065	0.113629	0.814235	1.1836	0.304487	1
CENPK1137D_2232	EIW07645.1	AIM41	Aim41p	0.345209	0.172956	0.65027	-0.137281	0.655981	0.877942	-0.0544259	0.826186	0.950002	-0.390018	0.0658143	0.75737	0.11278	0.732468	0.995544
CENPK1137D_2233	EIW07646.1	RUD3, GRP1	Rud3p	-0.196799	0.584757	0.896835	0.901013	0.0521422	1	0.0259099	0.940985	0.98512	0.233	0.462231	0.943761	-0.841508	0.0900388	1
CENPK1137D_2234	EIW07647.1	RFC1, CDC44	Rfc1p	-0.7621	0.0170435	0.254997	0.03022	0.942399	0.989447	-0.323195	0.295715	0.637209	0.448301	0.120461	0.814235	-0.32685	0.447047	0.9926
CENPK1137D_2235	EIW07648.1	STE13, YCI1	Ste13p	-0.148308	0.64921	0.91572	-0.432682	0.274107	0.636615	-0.0220872	0.948526	0.987502	0.134393	0.668995	0.958435	0.438927	0.26676	0.989823
CENPK1137D_2236	EIW07649.1	RCN2	Rcn2p	0.0261577	0.937053	0.986095	-1.18955	0.000496348	0.0142328	-0.154643	0.651259	0.877398	-0.173809	0.512564	0.945355	1.05984	0.00650955	0.374441
CENPK1137D_2237	EIW07650.1	RPL25	Rpl25p	0.237534	0.473768	0.848439	-0.304969	0.33031	0.691781	0.206098	0.508419	0.802233	-0.0224224	0.925933	0.98882	0.537376	0.163303	0.978818
CENPK1137D_2238	EIW07651.1	MCT1	Mct1p	0.119776	0.678448	0.92511	0.406703	0.281847	0.641851	0.00406536	0.98869	0.998359	-0.105492	0.676344	0.958716	-0.367986	0.358101	0.9926
CENPK1137D_2239	EIW07652.1	ODC2	Odc2p	-0.240212	0.426371	0.832311	-0.460377	0.217138	0.578684	-0.299352	0.324375	0.664864	-0.051278	0.839599	0.977162	0.184264	0.643238	0.994096
CENPK1137D_224	EIW08454.1	CUE4	Cue4p	0.446336	0.165202	0.64172	-0.0904808	0.814217	0.942103	0.396479	0.204767	0.534082	-0.0412746	0.864052	0.982855	0.510179	0.237513	0.978818
CENPK1137D_2240	EIW07653.1	DSC3	hypothetical protein	0.15573	0.632584	0.908506	-0.0870152	0.819746	0.943322	0.050976	0.873179	0.961288	-0.0947337	0.740639	0.965649	0.169078	0.67892	0.994096
CENPK1137D_2241	EIW07654.1	RPB8	Rpb8p	0.336684	0.320782	0.785237	-0.151476	0.665063	0.885521	0.520784	0.102251	0.374104	0.194309	0.50128	0.945355	0.70234	0.0701316	0.928608
CENPK1137D_2242	EIW07655.1	ISU2, NUA2	Isu2p	0.201977	0.55838	0.886204	0.449702	0.345414	1	0.252373	0.448077	0.765204	0.0593703	0.844282	0.977325	-0.162556	0.750134	0.997629
CENPK1137D_2243	EIW07656.1	HER1	Her1p	-0.620609	0.0350071	0.357432	-0.403817	0.273438	0.636604	-0.793955	0.00378121	0.0507203	-0.164251	0.537395	0.948215	-0.363264	0.335026	0.9926
CENPK1137D_2244	EIW07657.1	MCP1	hypothetical protein	0.0994069	0.739213	0.944377	0.171666	0.645619	0.871206	0.21896	0.457703	0.772182	0.128615	0.625966	0.951431	0.0741959	0.850075	0.997629
CENPK1137D_2245	EIW07658.1	WTM2	Wtm2p	-0.1169	0.741006	0.944377	0.409627	0.33537	1	-0.0363418	0.918742	0.977791	0.092082	0.765622	0.968227	-0.411027	0.36739	0.9926
CENPK1137D_2246	EIW07659.1	WTM1	Wtm1p	-0.320369	0.198309	0.679595	-1.10353	0.00289349	0.0488063	-0.654656	0.0165237	0.134712	-0.326537	0.168837	0.83924	0.472133	0.202929	0.978818
CENPK1137D_2247	EIW07660.1	MKK1, SSP32	Mkk1p	-0.25203	0.460627	0.840354	0.923669	0.0485798	1	-0.0913416	0.786775	0.941104	0.170939	0.576879	0.951431	-0.978936	0.0461051	1
CENPK1137D_2248	EIW07661.1	MDH2	Mdh2p	-0.929232	0.000389032	0.0282427	-0.745789	0.0639614	0.320365	-1.30551	0.000169287	0.00644709	-0.36939	0.25132	0.882963	-0.534149	0.108896	0.978818
CENPK1137D_2249	EIW07662.1	MGE1, YGE1	Mge1p	0.415698	0.16655	0.643502	0.417525	0.221816	0.582203	0.633497	0.021566	0.156389	0.228863	0.400138	0.930514	0.249826	0.486287	0.994096
CENPK1137D_225	EIW08455.1	GCV2, GSD2	Gcv2p	-0.690094	0.00832965	0.188229	0.123976	0.71746	0.909646	-0.590956	0.0190055	0.146471	0.10929	0.630499	0.95181	-0.686892	0.0527153	0.896325
CENPK1137D_2250	EIW07663.1	KIN4, KIN3, KIN31	Kin4p	-0.305562	0.417618	0.829362	-0.0963205	0.844595	1	-0.0799153	0.837163	0.952003	0.234328	0.50865	0.945355	0.0509141	0.919826	1
CENPK1137D_2251	EIW07664.1	RPL33B, RPL37B	Rpl33bp	0.192276	0.543436	0.878644	-0.651283	0.0595078	0.306078	-0.253087	0.411478	0.73749	-0.435302	0.10998	0.809391	0.43009	0.252761	0.989823
CENPK1137D_2252	EIW07665.1	DFR1	Dfr1p	-0.152773	0.661442	0.919872	-0.709073	0.0836489	1	-0.550766	0.123081	0.413495	-0.38906	0.207985	0.85389	0.185955	0.666895	0.994096
CENPK1137D_2253	EIW07666.1	HES1, OSH5	Hes1p	0.953424	0.178492	0.657995	-0.878638	0.304192	1	0.0700558	0.928418	0.981573	-0.873884	0.148446	0.836552	0.986261	0.293507	1
CENPK1137D_2254	EIW07667.1	YOR238W	hypothetical protein	0.45116	0.180463	0.658275	0.428056	0.386179	1	0.370494	0.270475	0.612755	-0.0709445	0.80793	0.974909	-0.0204237	0.96928	0.997629
CENPK1137D_2255	EIW07668.1	ABP140, TRM140, YOR240W	Abp140p	-0.128728	0.821304	0.966678	0.405696	0.498062	1	0.0279823	0.954325	0.989508	0.166727	0.753144	0.968017	-0.346235	0.584162	1
CENPK1137D_2256	EIW07669.1	MET7, MET23	Met7p	-0.158002	0.619632	0.903015	0.0184135	0.96229	0.990366	-0.411573	0.16459	0.480877	-0.244649	0.395379	0.929768	-0.397452	0.325884	0.9926
CENPK1137D_2257	EIW07670.1	SSP2	Ssp2p	0.958687	0.140367	0.603829	0.256483	0.754176	1	0.524302	0.473901	0.779483	-0.422865	0.432782	0.940521	0.305257	0.745467	1
CENPK1137D_2258	EIW07671.1	PUS7	Pus7p	-0.332115	0.282809	0.7501	-0.659721	0.0845905	0.370306	-0.702045	0.0243524	0.167098	-0.360587	0.20671	0.85389	-0.0113856	0.97676	0.997629
CENPK1137D_2259	EIW07672.1	TRM13	Trm13p	-0.0305334	0.91532	0.984474	-0.0112799	0.974926	0.994528	0.0846019	0.775305	0.935796	0.12397	0.634244	0.95181	0.126547	0.734512	0.995544
CENPK1137D_226	EIW08456.1	SGS1	Sgs1p	-0.741551	0.0387217	0.375949	-0.302676	0.499394	1	-0.563964	0.121703	0.412611	0.186407	0.598133	0.951431	-0.2334	0.595974	1
CENPK1137D_2260	EIW07673.1	ESA1, KAT5, TAS1	Esa1p	0.228379	0.491264	0.861184	0.401135	0.311796	0.673925	0.474074	0.150078	0.45943	0.256229	0.368654	0.91843	0.107295	0.804885	0.997629
CENPK1137D_2261	EIW07674.1	DGA1	Dga1p	0.337044	0.240164	0.717857	0.580639	0.0986174	0.403203	0.388793	0.160403	0.47347	0.0607245	0.806337	0.974909	-0.163761	0.663506	0.994096
CENPK1137D_2262	EIW07675.1	ENV9	hypothetical protein	0.00534258	0.986323	0.99657	-0.379316	0.301413	0.662724	-0.121481	0.686787	0.894153	-0.116195	0.684021	0.959637	0.287648	0.446324	0.9926
CENPK1137D_2263	EIW07676.1	SRL1	Srl1p	0.608497	0.0325965	0.343462	0.975005	0.00153975	0.0317693	0.396201	0.152967	0.463324	-0.202071	0.340344	0.907853	-0.546109	0.12724	0.978818
CENPK1137D_2264	EIW07677.1	APC5, RMC1	Apc5p	0.0724865	0.841414	0.969508	0.634053	0.232434	1	0.209881	0.562612	0.834646	0.148745	0.644358	0.953579	-0.384311	0.495934	1
CENPK1137D_2265	EIW07678.1	CLP1	Clp1p	-0.399882	0.239969	0.717667	-0.0888968	0.824149	0.944526	-0.00379591	0.991013	0.999031	0.404752	0.19474	0.851787	0.113498	0.783915	0.997629
CENPK1137D_2266	EIW07679.1	TUM1	Tum1p	-0.145948	0.583604	0.896835	-0.178642	0.620825	0.85828	-0.0813569	0.754168	0.92477	0.0740149	0.743832	0.967266	0.123462	0.743788	0.996602
CENPK1137D_2267	EIW07680.1	TMA16	Tma16p	0.488998	0.171463	0.647564	-0.0861697	0.832147	1	0.0974712	0.778998	0.937759	-0.380264	0.212361	0.85459	0.218464	0.624998	0.994096
CENPK1137D_2268	EIW07681.1	NAT5, ARD2, NAA50, ROG2	Nat5p	-0.0768297	0.848442	0.971602	0.278346	0.521659	1	0.0110369	0.977684	0.996905	0.0970651	0.74248	0.966791	-0.235418	0.646738	0.994096
CENPK1137D_2269	EIW07682.1	SEC63, PTL1	Sec63p	0.252577	0.345919	0.798601	0.398565	0.226788	0.58852	0.528435	0.0412453	0.225524	0.285425	0.20093	0.85389	0.15818	0.656164	0.994096
CENPK1137D_227	EIW08457.1	SPG5	Spg5p	0.0250763	0.924506	0.984474	0.116957	0.774581	0.931609	0.216094	0.390996	0.722749	0.199583	0.35449	0.909496	0.120772	0.777313	0.997629
CENPK1137D_2270	EIW07683.1	TRM11	Trm11p	0.0785261	0.838098	0.969159	0.282493	0.489361	1	0.196774	0.610844	0.861382	0.129399	0.667422	0.958426	-0.0523629	0.912138	0.997629
CENPK1137D_2271	EIW07684.1	OSW1	Osw1p	1.40034	0.287259	0.753083	-0.389965	0.841647	1	0.574357	0.71735	0.906425	-0.81676	0.473232	0.943761	1.00568	0.642944	1
CENPK1137D_2272	EIW07685.1	TRE2	Tre2p	-0.0841674	0.771723	0.953685	0.316935	0.352536	0.709206	0.0837182	0.762251	0.929516	0.176779	0.463601	0.943761	-0.202261	0.588046	0.994096
CENPK1137D_2273	EIW07686.1	CDC31, DSK1	Cdc31p	1.04073	0.0129093	0.226788	-0.690639	0.133922	0.461247	0.299477	0.391245	0.722749	-0.730828	0.0525146	0.745081	1.0269	0.0374152	0.794122
CENPK1137D_2274	EIW07687.1	HNT3	Hnt3p	0.664209	0.0710797	0.464149	-0.447252	0.332674	1	0.129965	0.754454	0.92477	-0.525437	0.128196	0.830149	0.606142	0.202696	1
CENPK1137D_2275	EIW07688.1	RPT4, CRL13, PCS1, SUG2	Rpt4p	0.183789	0.471776	0.847899	0.0526688	0.864722	0.962039	-0.0812242	0.744412	0.921379	-0.255278	0.227492	0.871545	-0.102178	0.759267	0.997629
CENPK1137D_2276	EIW07689.1	GCD1, TRA3	Gcd1p	0.122368	0.675398	0.925052	0.382683	0.278357	0.639582	0.198619	0.490084	0.78984	0.0860041	0.719627	0.963555	-0.150956	0.69724	0.994096
CENPK1137D_2277	EIW07690.1	RPN8	Rpn8p	0.505042	0.0762589	0.475179	0.507921	0.232352	0.595769	0.285644	0.311227	0.651759	-0.209273	0.335026	0.90684	-0.183514	0.690243	0.994096
CENPK1137D_2278	EIW07691.1	GPN2	hypothetical protein	0.238987	0.471171	0.847802	0.169919	0.66944	1	-0.161423	0.611766	0.861692	-0.389866	0.188328	0.846403	-0.298527	0.47632	0.9926
CENPK1137D_2279	EIW07692.1	DSE3	Dse3p	0.0693027	0.813599	0.964489	-1.2379	0.00250095	0.0443596	-0.409363	0.231786	0.564329	-0.47143	0.133488	0.831895	0.859853	0.0268788	0.733177
CENPK1137D_228	EIW08458.1	GYL1, APP2	Gyl1p	0.560145	0.166725	0.643502	-0.0701311	0.883619	1	0.235482	0.578271	0.842985	-0.315446	0.358614	0.911583	0.340701	0.519287	1
CENPK1137D_2280	EIW07693.1	RBL2	Rbl2p	0.535421	0.14637	0.607801	0.211177	0.635038	1	0.45212	0.277403	0.618686	-0.0730311	0.830321	0.976267	0.271864	0.561375	0.994096
CENPK1137D_2281	EIW07694.1	HRP1, NAB4, NAB5	Hrp1p	-0.230292	0.408209	0.823204	0.185952	0.566935	0.8334	0.0149984	0.953919	0.989508	0.255251	0.287147	0.893446	-0.139923	0.687016	0.994096
CENPK1137D_2282	EIW07695.1	PNT1	Pnt1p	1.04513	0.00138379	0.0649663	1.45858	0.000140548	0.00582683	1.4947	7.14854e-06	0.000608296	0.460922	0.104166	0.808652	0.0691949	0.875385	0.997629
CENPK1137D_2283	EIW07696.1	HRK1	Hrk1p	-0.75008	0.0505983	0.40583	-0.105126	0.877405	1	-1.47808	0.000322933	0.00993612	-0.718625	0.0730811	0.765384	-1.33337	0.0317009	1
CENPK1137D_2284	EIW07697.1	PAC1	Pac1p	-0.077598	0.881085	0.978864	0.959003	0.166062	1	0.107663	0.833937	0.951324	0.194692	0.669813	0.958435	-0.817561	0.276561	1
CENPK1137D_2285	EIW07698.1	VPH1	Vph1p	0.0745465	0.796768	0.960638	0.357447	0.353263	0.709206	0.406868	0.13195	0.430042	0.340822	0.132594	0.831895	0.0722442	0.861896	0.997629
CENPK1137D_2286	EIW07699.1	FSF1	Fsf1p	0.156568	0.57075	0.891678	0.25161	0.426375	0.759397	0.150198	0.570635	0.83896	0.00382902	0.986521	0.996343	-0.0693024	0.84185	0.997629
CENPK1137D_2287	EIW07700.1	YTM1, CST14	Ytm1p	0.094473	0.757563	0.951276	-0.24435	0.493621	0.798673	0.111276	0.71094	0.905753	0.0258637	0.923064	0.98882	0.385048	0.309924	0.9926
CENPK1137D_2288	EIW07701.1	TPO4	Tpo4p	-0.767739	0.0037752	0.124604	-0.444189	0.214738	0.575478	-0.997893	0.000550495	0.0142762	-0.22193	0.404246	0.930514	-0.52646	0.125305	0.978818
CENPK1137D_2289	EIW07702.1	MOD5	Mod5p	-0.0409299	0.902262	0.98252	-0.0854722	0.844526	0.951537	-0.212649	0.517204	0.808233	-0.16242	0.580797	0.951431	-0.0921429	0.841232	0.997629
CENPK1137D_229	EIW08459.1	MRPL24	Mrpl24p	0.809461	0.00452442	0.134622	1.08838	0.00353557	0.0573862	1.03436	0.00031075	0.00967054	0.235802	0.318709	0.902594	-0.017959	0.965374	0.997629
CENPK1137D_2290	EIW07703.1	RIM20	Rim20p	0.0270268	0.930854	0.984474	0.238188	0.552893	0.828162	0.162549	0.613125	0.861959	0.146334	0.606118	0.951431	-0.0409358	0.922411	0.997629
CENPK1137D_2291	EIW07704.1	CAF20, CAF2, CAP20	Caf20p	-0.199307	0.540375	0.878644	-0.595323	0.0932829	0.392884	0.0507085	0.86628	0.95948	0.259441	0.318037	0.90163	0.671418	0.0905957	0.970543
CENPK1137D_2292	EIW07705.1	PAU20	Pau20p	-0.126639	0.928664	0.984474	0.91625	0.627028	1	0.807091	0.55595	0.829736	0.93632	0.473403	0.943761	-0.0741202	0.971804	1
CENPK1137D_2293	EIW07706.1	SMF1, SBS1	Smf1p	0.701915	0.00856868	0.19125	1.01202	0.0017583	0.0353532	1.1114	2.38595e-05	0.00162424	0.419742	0.0726435	0.765384	0.130086	0.707316	0.994096
CENPK1137D_2294	EIW07707.1	HEM4, SLU2	Hem4p	-0.289135	0.417294	0.829107	-0.653706	0.113133	1	-0.613002	0.0966409	0.367032	-0.314817	0.310317	0.898481	0.068289	0.876496	0.997629
CENPK1137D_2295	EIW07708.1	RFM1	Rfm1p	0.330684	0.399033	0.817932	0.112948	0.841508	1	-0.259692	0.495708	0.792376	-0.581605	0.11269	0.814235	-0.336692	0.560245	1
CENPK1137D_2296	EIW07709.1	FSH3	Fsh3p	-0.16733	0.605283	0.901097	0.425873	0.288511	1	-0.0175291	0.957077	0.989979	0.159681	0.579596	0.951431	-0.412361	0.330663	0.9926
CENPK1137D_2297	EIW07710.1	PLP2	Plp2p	0.00152288	0.996139	0.99889	0.0631282	0.87448	0.965946	-0.0747926	0.811895	0.946662	-0.0671216	0.809035	0.974909	-0.105575	0.802829	0.997629
CENPK1137D_2298	EIW07711.1	YOR283W	hypothetical protein	-0.153597	0.62298	0.904251	-0.349623	0.350217	0.707381	-0.385446	0.202304	0.531438	-0.222478	0.429583	0.940318	-0.00411801	0.991577	0.999987
CENPK1137D_2299	EIW07712.1	HUA2	Hua2p	-0.232091	0.512394	0.872225	0.344394	0.481646	1	0.265242	0.501104	0.797024	0.508538	0.158008	0.837933	-0.0515989	0.91493	1
CENPK1137D_23	EIW08253.1	TRM12, TYW2	Trm12p	-0.0441401	0.90261	0.98252	-0.157579	0.728622	1	0.0488038	0.896845	0.97084	0.101899	0.761974	0.968227	0.238889	0.611388	1
CENPK1137D_230	EIW08460.1	RPL36A, RPL39B	Rpl36ap	1.05236	0.00566749	0.148464	-0.58793	0.110332	0.42615	0.527643	0.108913	0.388179	-0.513572	0.155724	0.837933	1.14817	0.00169888	0.210715
CENPK1137D_2300	EIW07713.1	RDL1	Rdl1p	0.0838707	0.792129	0.958553	-0.520254	0.13478	0.461739	-0.0871829	0.76751	0.931816	-0.162988	0.483286	0.943761	0.455942	0.255665	0.989823
CENPK1137D_2301	EIW07714.1	RDL2, AIM42	Rdl2p	0.230781	0.46427	0.843649	0.229482	0.505101	0.804771	0.321594	0.277982	0.619142	0.100197	0.685211	0.959637	0.118395	0.762034	0.997629
CENPK1137D_2302	EIW07715.1	RRP36	Rrp36p	1.13266	0.0237964	0.300685	0.00706163	0.991388	1	0.149499	0.785321	0.940728	-0.970392	0.0135051	0.575024	0.184157	0.803314	1
CENPK1137D_2303	EIW07716.1	MPD1	Mpd1p	0.733568	0.0135596	0.233497	0.148352	0.704843	0.905663	0.840862	0.00363229	0.0497021	0.116369	0.625985	0.951431	0.71734	0.0922662	0.978818
CENPK1137D_2304	EIW07717.1	RPS19A	Rps19ap	0.0264568	0.93505	0.986095	-0.298906	0.350298	0.707381	-0.169745	0.576048	0.841584	-0.187193	0.439644	0.940521	0.159494	0.679166	0.994096
CENPK1137D_2305	EIW07718.1	YOR289W	hypothetical protein	0.11369	0.712807	0.935697	-0.0697457	0.831373	0.946766	0.170413	0.555709	0.829736	0.0660413	0.79098	0.971573	0.2689	0.468599	0.9926
CENPK1137D_2306	EIW07719.1	SNF2, GAM1, HAF1, SWI2, TYE3	Snf2p	-0.44113	0.185707	0.664555	-0.320861	0.363196	0.713104	-1.00656	0.00247424	0.0387205	-0.554411	0.0259712	0.634502	-0.651967	0.109436	0.978818
CENPK1137D_2307	EIW07720.1	YPK9	Ypk9p	-0.380125	0.385253	0.813281	0.335896	0.455204	1	-0.0958082	0.812982	0.946662	0.293432	0.414206	0.931933	-0.396403	0.442017	1
CENPK1137D_2308	EIW07721.1	YOR292C	hypothetical protein	0.261851	0.423773	0.831964	0.463825	0.214411	0.575049	0.259167	0.418357	0.741595	0.00571225	0.982333	0.995949	-0.174183	0.683124	0.994096
CENPK1137D_2309	EIW07722.1	RPS10A	Rps10ap	0.175078	0.604365	0.901097	-0.410263	0.221742	0.582203	0.30534	0.341109	0.681467	0.139362	0.568661	0.951431	0.740509	0.0667286	0.928608
CENPK1137D_231	EIW08461.1	ICY1	Icy1p	0.401272	0.422208	0.831206	-0.417473	0.418798	1	0.453611	0.364983	0.703577	0.0626158	0.883891	0.985597	0.903987	0.116251	1
CENPK1137D_2310	EIW07723.1	RRS1	Rrs1p	0.211236	0.503353	0.865851	-0.0927087	0.803087	0.940615	0.0553859	0.862909	0.958368	-0.145899	0.591232	0.951431	0.180045	0.654064	0.994096
CENPK1137D_2311	EIW07724.1	UAF30	Uaf30p	-0.0512735	0.893481	0.98252	0.426562	0.350056	1	0.424516	0.255749	0.593442	0.486933	0.157642	0.837933	0.0277235	0.95464	1
CENPK1137D_2312	EIW07725.1	YOR296W	hypothetical protein	-0.428688	0.229395	0.704615	0.0017729	0.997062	1	-0.318608	0.395999	0.7256	0.118404	0.735835	0.964712	-0.288242	0.54783	1
CENPK1137D_2313	EIW07726.1	TIM18	Tim18p	0.153823	0.67694	0.925052	0.903551	0.0252655	1	0.556727	0.0922004	0.359493	0.412556	0.193652	0.851787	-0.315586	0.486739	1
CENPK1137D_2314	EIW07727.1	MUM3	Mum3p	0.732602	0.6469	0.914355	4.44039	0.357259	1	-1.0221	0.667897	0.885348	-1.74764	0.337892	0.907246	-5.45255	0.147772	1
CENPK1137D_2315	EIW07728.1	RPL18A, RP28A	Rpl18bp	0.0251381	0.925302	0.984474	-0.537248	0.187222	0.541033	-0.118691	0.647472	0.876659	-0.135073	0.505732	0.945355	0.440068	0.307816	0.9926
CENPK1137D_2316	EIW07729.1	MUM3	Mum3p	0.841593	0.194021	0.673447	0.115119	0.851571	1	1.15491	0.0451309	0.236457	0.325245	0.538077	0.948215	1.07234	0.148475	1
CENPK1137D_2317	EIW07730.1	MBF1, SUF13	Mbf1p	-0.297228	0.374451	0.80635	-0.111849	0.749421	0.921973	-0.0347378	0.916814	0.976592	0.272407	0.31419	0.898544	0.103637	0.793195	0.997629
CENPK1137D_2318	EIW07731.1	BUD7	Bud7p	0.200447	0.552093	0.882248	-1.22723	0.000446564	0.0132468	-0.0151774	0.964188	0.993185	-0.20692	0.416634	0.932628	1.23835	0.00227018	0.243523
CENPK1137D_2319	EIW07732.1	RAX1	Rax1p	-0.0669717	0.827868	0.967749	-0.71482	0.0564711	0.296667	-0.208901	0.502238	0.797468	-0.133427	0.640114	0.952369	0.532955	0.163289	0.978818
CENPK1137D_232	EIW08462.1	YMR196W	hypothetical protein	-0.682551	0.0112666	0.213603	-0.129538	0.734397	0.916853	-0.910695	0.000959241	0.0211499	-0.21939	0.385271	0.927077	-0.75573	0.046672	0.870335
CENPK1137D_2320	EIW07733.1	CPA1	Cpa1p	0.102283	0.680945	0.925419	0.0270794	0.932448	0.986228	-0.00655725	0.980149	0.99737	-0.10023	0.663518	0.958308	-0.00455884	0.988747	0.999415
CENPK1137D_2321	EIW07734.1	ISW2	Isw2p	-0.456678	0.209098	0.685973	-0.0951787	0.816239	1	-0.384026	0.288899	0.629781	0.083345	0.778686	0.970497	-0.254435	0.57506	0.994096
CENPK1137D_2322	EIW07735.1	BIL1	hypothetical protein	0.549911	0.147579	0.609096	-0.034163	0.935512	1	0.855817	0.0190032	0.146471	0.316464	0.313002	0.898544	0.923513	0.0525725	1
CENPK1137D_2323	EIW07736.1	RRG7	Rrg7p	0.765906	0.0663494	0.452967	0.59642	0.296044	1	1.14578	0.00868081	0.0888641	0.391714	0.279686	0.892371	0.591049	0.353189	1
CENPK1137D_2324	EIW07737.1	MCH5	Mch5p	-0.580253	0.116067	0.5672	-0.561887	0.179225	1	-0.525271	0.121461	0.412611	0.0650083	0.854491	0.981529	0.0656084	0.875691	0.997629
CENPK1137D_2325	EIW07738.1	SLY41	Sly41p	-0.250454	0.443737	0.837608	-0.088094	0.842023	0.951423	-0.0933486	0.770349	0.932238	0.164799	0.589685	0.951431	0.0169359	0.969912	0.997629
CENPK1137D_2326	EIW07739.1	MCH4	Mch4p	0.485184	0.0786495	0.482348	0.554352	0.111901	0.428931	0.552104	0.0409068	0.224802	0.0754968	0.72501	0.963555	0.0226818	0.952619	0.997629
CENPK1137D_2327	EIW07740.1	SNU66	Snu66p	0.0688122	0.888248	0.981818	-0.896402	0.134314	1	-0.512912	0.334702	0.673929	-0.571738	0.198209	0.852084	0.420346	0.501872	1
CENPK1137D_2328	EIW07741.1	NOP58, NOP5	Nop58p	0.521572	0.132592	0.590915	0.137308	0.762478	0.927262	0.122678	0.715593	0.906167	-0.387741	0.105308	0.808652	0.026484	0.958725	0.997629
CENPK1137D_2329	EIW07742.1	DGK1, HSD1	Dgk1p	0.286122	0.306762	0.773797	-0.0986245	0.783463	0.93582	0.447579	0.102284	0.374104	0.170816	0.468489	0.943761	0.573128	0.133311	0.978818
CENPK1137D_233	EIW08463.1	VTI1	Vti1p	0.0207695	0.942277	0.986095	-0.0552968	0.873841	0.965603	0.136543	0.626829	0.866204	0.124708	0.603426	0.951431	0.223216	0.555123	0.994096
CENPK1137D_2330	EIW07743.1	RPL20B, RPL18A1	Rpl20ap	0.0620742	0.828312	0.967749	-0.297714	0.374714	0.723157	0.0991439	0.720511	0.907261	0.0463625	0.831364	0.976267	0.422389	0.258173	0.989823
CENPK1137D_2331	EIW07744.1	SPS4	Sps4p	0.369298	0.624564	0.905148	0.408118	0.572686	1	1.09524	0.122348	0.412611	0.736893	0.19252	0.851292	0.716171	0.429633	1
CENPK1137D_2332	EIW07745.1	SFG1	Sfg1p	-0.215469	0.571093	0.891678	1.04986	0.0353094	1	0.272437	0.45241	0.768984	0.498188	0.104398	0.808652	-0.738551	0.182461	1
CENPK1137D_2333	EIW07746.1	COT1	Cot1p	0.432949	0.108556	0.5552	0.419585	0.198255	0.556971	0.385684	0.128165	0.422766	-0.0387526	0.868616	0.982855	-0.0073765	0.982855	0.999385
CENPK1137D_2334	EIW07747.1	FAA1	Faa1p	-0.708252	0.00969677	0.200124	-0.787303	0.024291	0.183704	-0.666046	0.0186478	0.145288	0.0499888	0.850988	0.979185	0.146965	0.668337	0.994096
CENPK1137D_2335	EIW07748.1	0	hypothetical protein	1.52215	0.320332	0.785237	-1.83875	0.369755	1	-0.191211	0.937603	0.983725	-1.70732	0.307502	0.898285	1.67567	0.364792	1
CENPK1137D_2336	EIW07749.1	HSH49	Hsh49p	0.473177	0.187739	0.665634	-0.286793	0.476926	1	0.541129	0.129068	0.423679	0.0787396	0.804593	0.974909	0.86023	0.0469266	0.870335
CENPK1137D_2337	EIW07750.1	RRI2, CSN10	Rri2p	-0.883362	0.0281129	0.322242	0.32015	0.548527	1	-0.703949	0.0793162	0.329989	0.189331	0.625602	0.951431	-0.990875	0.0581953	1
CENPK1137D_2338	EIW07751.1	GNT1	Gnt1p	0.278136	0.349549	0.799857	0.648331	0.0484949	0.277092	0.619275	0.0171931	0.138307	0.35055	0.169062	0.83924	0.000111733	0.999751	0.999987
CENPK1137D_2339	EIW07752.1	PMT3	Pmt3p	0.113036	0.708643	0.934282	-0.034498	0.938091	0.988114	0.213774	0.463372	0.775016	0.110327	0.67199	0.958654	0.27242	0.557384	0.994096
CENPK1137D_234	EIW08464.1	CIK1	Cik1p	-0.532122	0.218123	0.695413	0.191903	0.73009	1	-0.48617	0.262337	0.602058	0.0570981	0.895209	0.986253	-0.644062	0.231106	1
CENPK1137D_2340	EIW07753.1	LDB19, ART1	Ldb19p	-0.434965	0.187797	0.665634	-0.156959	0.683334	0.893566	-0.4073	0.226182	0.556362	0.0387147	0.893102	0.986253	-0.216898	0.595673	0.994096
CENPK1137D_2341	EIW07754.1	PRO2	Pro2p	-0.393135	0.152045	0.617478	-0.174828	0.60369	0.851351	-0.174545	0.506982	0.800761	0.228601	0.330814	0.905843	0.0292455	0.934391	0.997629
CENPK1137D_2342	EIW07755.1	FRT1, HPH1	Frt1p	-0.4673	0.150244	0.616138	0.507998	0.210404	0.568288	-0.309396	0.330808	0.669982	0.16809	0.537569	0.948215	-0.782392	0.0722953	0.928608
CENPK1137D_2343	EIW07756.1	MYO2, CDC66	Myo2p	0.18987	0.54329	0.878644	-0.014278	0.971554	0.99449	-0.374082	0.233434	0.566343	-0.553554	0.0141186	0.575024	-0.321958	0.470585	0.9926
CENPK1137D_2344	EIW07757.1	SNC2	Snc2p	0.64238	0.0328461	0.345328	-0.604594	0.0712037	0.340294	0.0350996	0.904628	0.971147	-0.597952	0.0115967	0.535218	0.671179	0.0771658	0.936422
CENPK1137D_2345	EIW07758.1	PDR10	Pdr10p	-0.310498	0.318153	0.783546	-0.878953	0.0414491	0.252914	-1.13838	0.000914403	0.0204682	-0.821068	0.0135634	0.575024	-0.237346	0.549439	0.994096
CENPK1137D_2346	EIW07759.1	SCD5, FTB1, SCD7	Scd5p	-0.357531	0.299747	0.767215	-0.221893	0.63305	1	-0.859006	0.0120454	0.109882	-0.49118	0.109372	0.808652	-0.599454	0.20854	0.978818
CENPK1137D_2347	EIW07760.1	MIP1	Mip1p	-0.313157	0.407544	0.823204	-0.646498	0.136378	1	-0.686248	0.0720686	0.312987	-0.363856	0.298639	0.89362	-0.00920255	0.983538	0.999385
CENPK1137D_2348	EIW07761.1	MSN1, FUP1, HRB382, MSS10, PHD2	Msn1p	-0.379371	0.23081	0.706175	0.327297	0.405207	1	-0.197466	0.526587	0.813579	0.191408	0.501231	0.945355	-0.495676	0.224888	0.978818
CENPK1137D_2349	EIW07762.1	VMA4	Vma4p	-0.217423	0.525515	0.875413	-0.92251	0.00902639	0.10217	-0.435495	0.157038	0.468876	-0.209388	0.421094	0.934886	0.510432	0.214016	0.978818
CENPK1137D_235	EIW08465.1	TSL1	Tsl1p	-0.811323	0.00908417	0.194773	-0.788776	0.0361833	0.232723	-1.01722	0.000669207	0.0164167	-0.19721	0.50253	0.945355	-0.201901	0.591775	0.994096
CENPK1137D_2350	EIW07763.1	MRS2	Mrs2p	0.349063	0.399971	0.817966	0.487309	0.397412	1	0.560088	0.21292	0.542872	0.222122	0.574	0.951431	0.111278	0.85527	1
CENPK1137D_2351	EIW07764.1	ALA1, CDC64	Ala1p	0.086574	0.744135	0.944414	0.342527	0.267216	0.632591	-0.00545151	0.983214	0.997683	-0.0820495	0.698375	0.960128	-0.316046	0.35334	0.9926
CENPK1137D_2352	EIW07765.1	KRE5	Kre5p	-0.183149	0.59198	0.898923	-0.306066	0.499924	0.801934	-0.200885	0.525161	0.81297	-0.00978195	0.973079	0.993708	0.126668	0.791264	0.997629
CENPK1137D_2353	EIW07766.1	TEA1	Tea1p	-0.557024	0.126537	0.581795	-0.304145	0.483056	1	-0.768419	0.0354725	0.207466	-0.203268	0.5345	0.948215	-0.436593	0.331795	0.9926
CENPK1137D_2354	EIW07767.1	YOR338W	hypothetical protein	0.0828069	0.786621	0.957092	-1.42957	0.00010816	0.00482765	-0.542156	0.100158	0.372836	-0.616213	0.0338516	0.677736	0.916814	0.0141149	0.549235
CENPK1137D_2355	EIW07768.1	UBC11	Ubc11p	0.584081	0.326606	0.788378	-0.737882	0.238765	1	-0.140165	0.816266	0.948005	-0.717898	0.200167	0.853359	0.623447	0.339469	1
CENPK1137D_2356	EIW07769.1	RPA43	Rpa43p	0.0233954	0.944992	0.986095	0.136664	0.731193	0.915255	-0.146542	0.669593	0.886796	-0.159594	0.561298	0.951431	-0.249345	0.571316	0.994096
CENPK1137D_2357	EIW07770.1	RPA190, RRN1	Rpa190p	-0.536266	0.0539787	0.416874	-0.322806	0.381483	0.726756	-0.774951	0.00350514	0.048821	-0.22949	0.35617	0.909496	-0.425723	0.258475	0.989823
CENPK1137D_2358	EIW07771.1	YOR342C	hypothetical protein	-0.619857	0.0411576	0.381197	-0.0827156	0.829813	0.946403	-0.592823	0.0491955	0.248764	0.0366731	0.889619	0.986253	-0.476095	0.239204	0.978818
CENPK1137D_2359	EIW07772.1	PAP2, TRF4	Pap2p	-0.0245993	0.944642	0.986095	0.616636	0.231684	1	0.229346	0.517769	0.808531	0.264691	0.395844	0.929768	-0.348564	0.526589	1
CENPK1137D_236	EIW08466.1	CLN1	Cln1p	-0.492905	0.103981	0.545548	0.520663	0.180951	0.530979	-0.111627	0.719103	0.906536	0.392075	0.174603	0.83924	-0.599453	0.127088	0.978818
CENPK1137D_2360	EIW07773.1	TYE7, SGC1	Tye7p	-0.439342	0.393674	0.81443	0.8785	0.160667	1	0.00255375	0.995789	0.999031	0.450678	0.316338	0.900094	-0.840026	0.216704	1
CENPK1137D_2361	EIW07774.1	REV1	Rev1p	-0.248466	0.456987	0.840354	0.469126	0.325794	1	-0.340021	0.311279	0.651759	-0.0813494	0.775256	0.970052	-0.771956	0.123312	0.978818
CENPK1137D_2362	EIW07775.1	PYK2	Pyk2p	-0.795959	0.016326	0.254997	-0.876364	0.0346471	0.227071	-0.787352	0.0165195	0.134712	0.0169782	0.956644	0.992031	0.114069	0.786338	0.997629
CENPK1137D_2363	EIW07776.1	PUT4	Put4p	0.569996	0.0317865	0.33943	0.326374	0.318218	0.680944	0.465617	0.0802121	0.331942	-0.0951353	0.67061	0.958654	0.167129	0.629515	0.994096
CENPK1137D_2364	EIW07777.1	CIN1	Cin1p	-0.349382	0.314924	0.781713	0.0185631	0.965972	1	-0.41939	0.228826	0.56084	-0.0602509	0.85369	0.981257	-0.408713	0.351965	0.9926
CENPK1137D_2365	EIW07778.1	MNE1	Mne1p	0.172168	0.59856	0.901097	0.817718	0.0320515	0.215409	0.346292	0.262193	0.602058	0.183976	0.499652	0.945355	-0.437831	0.303861	0.9926
CENPK1137D_2366	EIW07779.1	MEK1, MRE4	Mek1p	1.09379	0.228448	0.702896	-0.598875	0.649934	1	0.354705	0.744327	0.921379	-0.730203	0.378058	0.923236	0.972367	0.488184	1
CENPK1137D_2367	EIW07780.1	TFB6	hypothetical protein	-0.066103	0.840418	0.969275	-0.130682	0.748466	1	-0.259022	0.435375	0.756924	-0.183422	0.53547	0.948215	-0.0983097	0.816486	0.997629
CENPK1137D_2368	EIW07781.1	SOG2	Sog2p	-0.146508	0.686026	0.926708	0.305635	0.469157	0.785199	0.162864	0.620053	0.863472	0.319731	0.324989	0.905843	-0.106727	0.812541	0.997629
CENPK1137D_2369	EIW07782.1	MSC6	Msc6p	0.134314	0.639662	0.911252	0.83942	0.0226946	0.176679	0.522958	0.0760176	0.323431	0.399823	0.115175	0.814235	-0.281181	0.474215	0.9926
CENPK1137D_237	EIW08467.1	ROT1	Rot1p	0.283519	0.299876	0.767215	0.997297	0.00219844	0.0411806	0.529267	0.0386631	0.216399	0.255758	0.287336	0.893446	-0.435494	0.209412	0.978818
CENPK1137D_2370	EIW07783.1	PTH4	hypothetical protein	1.38246	0.0200054	0.275125	-0.149292	0.797306	1	1.3036	0.0313269	0.194091	-0.066417	0.881057	0.985597	1.48354	0.0419881	1
CENPK1137D_2371	EIW07784.1	GDS1	Gds1p	-0.464866	0.178077	0.657995	0.122107	0.73996	0.917026	-0.589918	0.0788507	0.329275	-0.11462	0.648685	0.95514	-0.675963	0.116595	0.978818
CENPK1137D_2372	EIW07785.1	CIR2	Cir2p	-0.0234672	0.929624	0.984474	0.303891	0.388199	0.731346	0.155509	0.527773	0.814165	0.188408	0.401042	0.930514	-0.122525	0.740896	0.995809
CENPK1137D_2373	EIW07786.1	SNX3, GRD19	Snx3p	0.270867	0.488829	0.860428	0.37488	0.476835	1	0.377241	0.314426	0.653823	0.118397	0.718039	0.963555	0.0432595	0.940063	1
CENPK1137D_2374	EIW07787.1	HAP5	Hap5p	0.365412	0.31371	0.780122	0.453638	0.304741	1	0.584742	0.105926	0.382034	0.230962	0.447921	0.942451	0.168103	0.732661	1
CENPK1137D_2375	EIW07788.1	VTS1	Vts1p	-0.545187	0.195669	0.677003	-0.418002	0.38713	1	-0.452099	0.289161	0.629781	0.104008	0.786139	0.971573	-0.0019644	0.996901	1
CENPK1137D_2376	EIW07789.1	PDE2, SRA5	Pde2p	0.312808	0.357451	0.801691	-0.641736	0.159498	1	-0.254659	0.529157	0.814986	-0.559017	0.109585	0.808652	0.418422	0.341333	0.9926
CENPK1137D_2377	EIW07790.1	PRT1, CDC63, DNA26	Prt1p	-0.151818	0.626244	0.905769	0.0802091	0.807317	0.941723	-0.300436	0.327639	0.667285	-0.137491	0.551729	0.951431	-0.348623	0.362499	0.9926
CENPK1137D_2378	EIW07791.1	PRE10	Pre10p	0.146373	0.566325	0.890939	-0.210304	0.494937	0.799581	-0.0268732	0.912665	0.974937	-0.163685	0.443365	0.94177	0.212401	0.519018	0.994096
CENPK1137D_2379	EIW07792.1	PIP2, OAF2	Pip2p	-0.616921	0.0707073	0.463624	-0.0282259	0.942777	0.989447	-0.633624	0.0509162	0.255096	-0.00814819	0.98005	0.995289	-0.576237	0.139593	0.978818
CENPK1137D_238	EIW08468.1	RAD14	Rad14p	0.221833	0.595004	0.900609	0.204483	0.671936	1	0.442028	0.283389	0.625552	0.231115	0.42128	0.934918	0.277177	0.62644	1
CENPK1137D_2380	EIW07793.1	YOR365C	hypothetical protein	-0.714422	0.110917	0.556825	0.394398	0.516562	1	-0.16795	0.707435	0.903834	0.557667	0.198304	0.852084	-0.523301	0.396215	1
CENPK1137D_2381	EIW07794.1	SKM1	Skm1p	0.682217	0.0450153	0.387043	0.881572	0.0552979	0.293516	0.625543	0.0659118	0.298384	-0.0458761	0.858304	0.982055	-0.217767	0.676846	0.994096
CENPK1137D_2382	EIW07795.1	SCP1	Scp1p	-0.203815	0.57945	0.896835	-0.484408	0.206651	0.565701	-0.162965	0.628313	0.867594	0.050602	0.873361	0.98495	0.348707	0.406365	0.9926
CENPK1137D_2383	EIW07796.1	RAD17	Rad17p	0.489034	0.303435	0.77182	0.632241	0.169472	1	0.61678	0.150905	0.460732	0.138602	0.72715	0.963555	0.0173716	0.974561	1
CENPK1137D_2384	EIW07797.1	RPS12	Rps12p	0.0082163	0.978449	0.994337	-0.626223	0.0552695	0.293516	-0.10799	0.713891	0.905988	-0.108131	0.609209	0.951431	0.54247	0.157814	0.978818
CENPK1137D_2385	EIW07798.1	MRS6, MSI4	Mrs6p	-0.357584	0.255963	0.732363	0.0431611	0.902671	0.976145	-0.330885	0.282979	0.62532	0.0355213	0.900609	0.987795	-0.343818	0.348449	0.9926
CENPK1137D_2386	EIW07799.1	GPB1, KRH2	Gpb1p	-0.0704334	0.869694	0.974157	-0.0954727	0.875421	1	-0.506436	0.306099	0.647385	-0.428213	0.343552	0.907853	-0.381972	0.503758	1
CENPK1137D_2387	EIW07800.1	NDD1	Ndd1p	-0.122383	0.786252	0.957092	0.371424	0.426239	1	-0.166641	0.701962	0.900486	-0.0343715	0.917045	0.98882	-0.499977	0.372142	0.9926
CENPK1137D_2388	EIW07801.1	NUD1	Nud1p	-0.262209	0.425021	0.832063	-0.454723	0.264963	0.631543	-0.464195	0.169316	0.487115	-0.193595	0.546288	0.951431	0.02154	0.957463	0.997629
CENPK1137D_2389	EIW07802.1	ALD4, ALD7	Ald4p	0.162178	0.502912	0.865851	-0.337188	0.332264	0.693146	-0.199168	0.491425	0.78984	-0.353595	0.173329	0.83924	0.164788	0.608258	0.994096
CENPK1137D_239	EIW08469.1	ERG2, END11	Erg2p	0.689376	0.0204891	0.277586	-0.0798784	0.842367	0.951423	0.712228	0.0149957	0.126224	0.0307767	0.882505	0.985597	0.812737	0.0652987	0.928608
CENPK1137D_2390	EIW07803.1	GDH1, DHE4, URE1	Gdh1p	-0.510626	0.0443724	0.385992	-0.0717738	0.821534	0.943558	-0.550311	0.0253275	0.168523	-0.0297363	0.883928	0.985597	-0.450139	0.186727	0.978818
CENPK1137D_2391	EIW07804.1	ATF1	Atf1p	-0.528052	0.221005	0.696926	-0.274924	0.552806	1	-0.51039	0.235353	0.56846	0.0281571	0.936377	0.989235	-0.203906	0.693763	1
CENPK1137D_2392	EIW07805.1	MSB4	Msb4p	-0.141309	0.633166	0.909102	-0.0947596	0.804211	0.940615	-0.364245	0.219197	0.549354	-0.213206	0.420538	0.934886	-0.236455	0.552181	0.994096
CENPK1137D_2393	EIW07806.1	AMF1	hypothetical protein	0.336125	0.651171	0.916761	-1.3772	0.0310698	1	-0.0842388	0.907785	0.972614	-0.407356	0.539105	0.948215	1.32708	0.0650192	1
CENPK1137D_2394	EIW07807.1	RDR1	Rdr1p	-0.43325	0.257366	0.732363	-0.886075	0.0442703	1	-0.504131	0.19174	0.519323	-0.0624757	0.850342	0.979156	0.405915	0.390036	0.9926
CENPK1137D_2395	EIW07808.1	FRE3	Fre3p	-0.756494	0.106216	0.549643	-1.69674	0.00413813	1	-1.476	0.00591019	0.0687147	-0.708803	0.185602	0.844665	0.252686	0.637388	1
CENPK1137D_2396	EIW07809.1	FIT2	Fit2p	1.54604	3.32564e-07	8.62449e-05	1.21594	0.00173455	0.035317	1.54598	3.59136e-07	5.01501e-05	0.00825123	0.973315	0.993752	0.35422	0.423041	0.9926
CENPK1137D_2397	EIW07810.1	FIT3	Fit3p	1.9699	8.20662e-10	4.06302e-07	2.54982	1.34023e-07	1.79926e-05	1.49996	0.000851458	0.0196485	-0.463396	0.571067	0.951431	-1.01935	0.0198053	0.648286
CENPK1137D_2398	EIW07811.1	FRE5	Fre5p	-0.54853	0.223349	0.699458	-0.145428	0.829283	1	-1.00333	0.0330694	0.199221	-0.445896	0.321127	0.905843	-0.821959	0.199592	1
CENPK1137D_2399	EIW07812.1	YOR385W	hypothetical protein	-0.191914	0.6438	0.912693	-2.64352	4.67964e-11	2.01283e-08	-0.89924	0.325697	0.665308	-0.702443	0.0321002	0.677736	1.7702	0.000196376	0.0573738
CENPK1137D_24	EIW08254.1	YML119W	hypothetical protein	0.00198759	0.995053	0.998721	0.596495	0.121855	0.441634	0.239131	0.454786	0.770806	0.246691	0.370003	0.920107	-0.325526	0.438235	0.9926
CENPK1137D_240	EIW08470.1	TOM40, ISP42, MOM38	Tom40p	0.108252	0.668529	0.922603	0.272521	0.506705	0.80567	0.488923	0.0494519	0.249739	0.390561	0.0675213	0.75737	0.239751	0.573021	0.994096
CENPK1137D_2400	EIW07813.1	PHR1	Phr1p	-0.142866	0.740158	0.944377	-0.439817	0.395084	1	-0.238465	0.590508	0.84987	-0.0856381	0.832099	0.976267	0.233523	0.661257	1
CENPK1137D_2401	EIW07814.1	YOR387C	hypothetical protein	-0.0629707	0.919299	0.984474	-0.528201	0.46393	1	-0.453741	0.43786	0.758669	-0.382359	0.522141	0.947977	0.11262	0.877843	1
CENPK1137D_2402	EIW07815.1	FDH1	Fdh1p	-4.2113	1.3561e-63	7.38535e-60	-3.84718	9.60422e-12	4.72116e-09	-4.76151	5.35961e-06	0.000494719	-0.545809	0.630637	0.95181	-0.892312	0.00990051	0.456368
CENPK1137D_2403	EIW07816.1	YOL159C	hypothetical protein	0.0126503	0.977322	0.994337	0.633346	0.272348	1	0.258202	0.567269	0.837258	0.253937	0.524934	0.947977	-0.34321	0.581898	1
CENPK1137D_2404	EIW07817.1	MDY2, GET5, TMA24	Mdy2p	-0.119346	0.65682	0.918203	-0.386202	0.250661	0.617412	-0.277435	0.311611	0.652186	-0.14926	0.535691	0.948215	0.137272	0.692533	0.994096
CENPK1137D_2405	EIW07818.1	YOR389W	hypothetical protein	-0.085374	0.772469	0.954154	0.194626	0.600257	0.849407	0.0404687	0.894105	0.969593	0.136329	0.616615	0.951431	-0.12267	0.748265	0.997629
CENPK1137D_2406	EIW07819.1	FEX1	hypothetical protein	0.102878	0.774361	0.95427	0.434724	0.314441	1	0.400431	0.239432	0.573453	0.306329	0.31347	0.898544	-0.00133527	0.997773	1
CENPK1137D_2407	EIW07820.1	PAU3	Pau22p	1.40553	0.410446	0.823563	-1.57437	0.483353	1	0.218088	0.930143	0.981573	-1.17064	0.460321	0.943761	1.84126	0.433848	1
CENPK1137D_2408	EIW07821.1	SHR5, ERF4	Shr5p	-0.351036	0.219117	0.695775	-0.817461	0.0385053	0.241342	-0.617236	0.0254459	0.168792	-0.256893	0.268191	0.891782	0.223591	0.592092	0.994096
CENPK1137D_2409	EIW07822.1	ZEO1	Zeo1p	0.813591	0.00145969	0.0668022	0.0884657	0.798339	0.940615	0.374553	0.124734	0.417004	-0.428558	0.0470772	0.745081	0.321969	0.38251	0.9926
CENPK1137D_241	EIW08471.1	INP1	Inp1p	-0.269774	0.545156	0.878644	-0.716595	0.139458	1	-0.568611	0.176986	0.499352	-0.288988	0.499665	0.945355	0.179557	0.71471	1
CENPK1137D_2410	EIW07823.1	INO4	Ino4p	0.302066	0.371322	0.804226	-0.659297	0.105932	0.416584	-0.0407218	0.900459	0.971035	-0.333526	0.267671	0.891782	0.651664	0.131814	0.978818
CENPK1137D_2411	EIW07824.1	YOL107W	hypothetical protein	0.464596	0.103324	0.544726	0.149335	0.70925	0.906778	0.542565	0.0545713	0.265828	0.0877425	0.71558	0.963555	0.418661	0.324023	0.9926
CENPK1137D_2412	EIW07825.1	WSC3	Wsc3p	-0.389029	0.295471	0.762592	-0.491796	0.33581	1	-0.845619	0.0463176	0.239603	-0.449391	0.27512	0.891782	-0.326483	0.471428	1
CENPK1137D_2413	EIW07826.1	NDJ1, TAM1	Ndj1p	0.894948	0.547141	0.878717	-1.25392	0.626609	1	-0.454112	0.836734	0.952003	-1.34092	0.428911	0.940318	0.838183	0.712764	1
CENPK1137D_2414	EIW07827.1	ITR2, HRB612	Itr2p	0.388407	0.206552	0.683968	0.74805	0.0434113	0.260695	0.922825	0.00175504	0.0314406	0.545272	0.0338785	0.677736	0.203975	0.617264	0.994096
CENPK1137D_2415	EIW07828.1	TPT1	Tpt1p	-0.0400122	0.902114	0.98252	0.344392	0.387709	0.731346	0.344512	0.276222	0.617785	0.394567	0.156414	0.837933	0.0338619	0.937817	0.997629
CENPK1137D_2416	EIW07829.1	IZH4	Izh4p	0.49836	0.1342	0.596129	0.769591	0.0703979	1	0.460544	0.16588	0.482818	-0.0296489	0.922283	0.98882	-0.277018	0.542257	0.994096
CENPK1137D_2417	EIW07830.1	CSS3	hypothetical protein	1.03072	0.00099265	0.0514855	-0.27552	0.413465	0.750387	0.691097	0.025165	0.168523	-0.330456	0.178244	0.83924	0.995509	0.0103912	0.466174
CENPK1137D_2418	EIW07831.1	PKH2	Pkh2p	-0.161987	0.648022	0.914755	-0.285745	0.531623	0.817243	-0.559398	0.12408	0.41533	-0.387487	0.173849	0.83924	-0.23598	0.632894	0.994096
CENPK1137D_2419	EIW07832.1	SDD3	hypothetical protein	-0.518504	0.0942249	0.523621	-0.111024	0.743527	0.918993	-0.497671	0.0719606	0.312987	0.0306593	0.910835	0.98882	-0.355845	0.321459	0.9926
CENPK1137D_242	EIW08472.1	PFK2	Pfk2p	-0.674683	0.0205169	0.277586	-0.0999353	0.789527	0.939097	-0.89585	0.0011565	0.0241315	-0.211069	0.379207	0.923941	-0.768619	0.0515435	0.896325
CENPK1137D_2420	EIW07833.1	WRS1, HRE342	Wrs1p	-0.475498	0.117562	0.569105	-0.0879392	0.801848	0.940615	-0.206559	0.467369	0.777475	0.278225	0.296246	0.893446	-0.0891888	0.809748	0.997629
CENPK1137D_2421	EIW07834.1	COQ3	Coq3p	0.215619	0.513149	0.872225	0.0745947	0.852072	0.954017	-0.258798	0.459112	0.772182	-0.466633	0.100853	0.808652	-0.305958	0.473399	0.9926
CENPK1137D_2422	EIW07835.1	HMI1	Hmi1p	-0.107543	0.853809	0.973176	0.915506	0.204546	1	-0.078649	0.89231	0.969108	0.0387885	0.935687	0.98882	-0.956184	0.232719	1
CENPK1137D_2423	EIW07836.1	RFC4	Rfc4p	0.301349	0.371813	0.804226	-0.288635	0.473974	1	-0.166235	0.621264	0.863487	-0.458008	0.126019	0.820931	0.150901	0.722704	0.995544
CENPK1137D_2424	EIW07837.1	TRM10	Trm10p	-0.153476	0.632289	0.908506	-0.535494	0.171525	0.519559	-0.39803	0.247181	0.584774	-0.235385	0.432616	0.940521	0.167344	0.673899	0.994096
CENPK1137D_2425	EIW07838.1	YPQ1	hypothetical protein	0.550477	0.0438522	0.385992	0.459637	0.168582	0.514494	0.645414	0.0155171	0.129323	0.103774	0.633636	0.95181	0.212371	0.562456	0.994096
CENPK1137D_2426	EIW07839.1	SPO21, MPC70	Spo21p	0.341802	0.479271	0.852738	-0.672877	0.226593	1	-0.0226403	0.96525	0.993301	-0.354589	0.421917	0.935596	0.680292	0.246231	1
CENPK1137D_2427	EIW07840.1	MSH2, PMS5	Msh2p	-0.164972	0.643349	0.912653	0.309069	0.46764	1	-0.0635003	0.859252	0.956393	0.111508	0.715666	0.963555	-0.339861	0.459867	1
CENPK1137D_2428	EIW07841.1	ENB1, ARN4	Enb1p	1.1415	6.08295e-05	0.00662554	0.590941	0.132171	0.45972	1.14645	0.000598911	0.0151003	0.0117642	0.968231	0.993016	0.579556	0.126448	0.978818
CENPK1137D_2429	EIW07842.1	HAL9	Hal9p	-0.41828	0.239809	0.717667	-0.280577	0.513668	1	-0.622719	0.0844905	0.341347	-0.195629	0.565739	0.951431	-0.312745	0.464195	0.9926
CENPK1137D_243	EIW08473.1	YMR206W	hypothetical protein	-0.630915	0.0181794	0.262467	-0.24247	0.465292	0.782919	-0.869548	0.000890933	0.0201329	-0.229222	0.32707	0.905843	-0.597547	0.0830135	0.952904
CENPK1137D_2430	EIW07843.1	MPD2	Mpd2p	0.214245	0.465348	0.843726	0.565811	0.0838909	0.369383	0.311472	0.278862	0.620251	0.105559	0.626989	0.951431	-0.228211	0.544378	0.994096
CENPK1137D_2431	EIW07844.1	DUF1	hypothetical protein	-0.553737	0.0875677	0.506676	-0.415055	0.261518	0.628605	-0.553034	0.0863416	0.345493	0.0110012	0.968038	0.993016	-0.105986	0.790779	0.997629
CENPK1137D_2432	EIW07845.1	MHF1	hypothetical protein	0.98459	0.0114926	0.215082	-0.236394	0.685196	1	0.352125	0.373164	0.709212	-0.621892	0.0791696	0.778454	0.629274	0.305056	0.9926
CENPK1137D_2433	EIW07846.1	PHM7	Phm7p	0.0030598	0.992414	0.998471	-0.395341	0.320364	0.682975	-0.532809	0.0915379	0.358643	-0.528641	0.099949	0.808652	-0.11377	0.764452	0.997629
CENPK1137D_2434	EIW07847.1	ATG34	Atg34p	-0.401962	0.147161	0.609096	-0.34635	0.339966	0.703442	-0.659625	0.0191279	0.146904	-0.249257	0.317079	0.900335	-0.287495	0.438803	0.9926
CENPK1137D_2435	EIW07848.1	ATG19, CVT19	Atg19p	-0.112667	0.674918	0.925052	-0.473052	0.172003	0.520074	-0.288708	0.320304	0.660675	-0.167546	0.516296	0.94548	0.213852	0.534833	0.994096
CENPK1137D_2436	EIW07849.1	0	hypothetical protein	1.37149	0.109487	0.556085	-0.0577735	0.945651	1	1.33148	0.149459	0.458829	-0.0266154	0.967861	0.993016	1.42871	0.17822	1
CENPK1137D_2437	EIW07850.1	IRA2, CCS1, GLC4	Ira2p	-0.412263	0.479164	0.852738	-2.20592	0.000374936	1	-1.00064	0.107978	0.38633	-0.579031	0.344637	0.907853	1.23087	0.0437733	1
CENPK1137D_2438	EIW07851.1	IRA2, CCS1, GLC4	Ira2p	-1.35507	1.53201e-05	0.00208584	-1.24245	0.00501432	0.0704256	-1.69928	4.82113e-10	1.31279e-07	-0.335289	0.27012	0.891782	-0.434071	0.323442	0.9926
CENPK1137D_2439	EIW07852.1	ZPS1	Zps1p	-0.412065	0.257993	0.732363	0.162087	0.684952	1	-0.112035	0.748482	0.922434	0.308365	0.30769	0.898285	-0.244421	0.58336	0.994096
CENPK1137D_244	EIW08474.1	HFA1	Hfa1p	-0.502171	0.21269	0.689541	-0.923836	0.0426295	1	-1.03349	0.014164	0.122052	-0.52027	0.143244	0.835923	-0.0760823	0.874965	1
CENPK1137D_2440	EIW07853.1	REX4	Rex4p	0.305437	0.449469	0.83917	-0.327258	0.482592	1	0.1694	0.679892	0.891429	-0.127258	0.71945	0.963555	0.52769	0.296033	1
CENPK1137D_2441	EIW07854.1	AVO1	Avo1p	-0.186183	0.660462	0.919446	-0.327662	0.598428	1	-0.55723	0.240311	0.573755	-0.362684	0.405704	0.930514	-0.195294	0.745765	1
CENPK1137D_2442	EIW07855.1	ATP19	Atp19p	1.14685	0.00183106	0.0785195	0.263174	0.523852	0.814539	0.888664	0.0180462	0.142521	-0.246653	0.502275	0.945355	0.658884	0.0964555	0.978818
CENPK1137D_2443	EIW07856.1	BRX1	Brx1p	-0.0367937	0.905619	0.98252	0.285341	0.420141	0.753511	0.142779	0.640938	0.873622	0.190312	0.443064	0.94177	-0.10899	0.783482	0.997629
CENPK1137D_2444	EIW07857.1	MDM20, DEC1, NAA25	Mdm20p	0.179114	0.635447	0.909797	0.466	0.309207	1	0.262713	0.503286	0.797468	0.0930298	0.774526	0.970052	-0.170346	0.734698	1
CENPK1137D_2445	EIW07858.1	YOL075C	hypothetical protein	-0.734551	0.073403	0.466816	-0.298676	0.535069	1	-0.288429	0.474763	0.779958	0.454881	0.244097	0.879231	0.0384788	0.93746	1
CENPK1137D_2446	EIW07859.1	DSC2	hypothetical protein	0.147021	0.615938	0.901128	-0.0553955	0.876854	0.96614	0.153821	0.614751	0.862217	0.0146506	0.954096	0.991052	0.234961	0.535027	0.994096
CENPK1137D_2447	EIW07860.1	THP1, BUD29	Thp1p	-0.291298	0.392665	0.814338	0.133958	0.761733	1	-0.109714	0.767296	0.931816	0.190267	0.563304	0.951431	-0.21654	0.62378	0.994096
CENPK1137D_2448	EIW07861.1	SDH5, EMI5	Emi5p	0.32971	0.23371	0.710378	0.225447	0.537043	0.820749	0.224142	0.414867	0.739528	-0.0949749	0.697617	0.960128	0.0336762	0.930473	0.997629
CENPK1137D_2449	EIW07862.1	NBA1	Nba1p	-0.132692	0.703496	0.932176	0.512369	0.208186	1	-0.220763	0.528	0.814165	-0.0774638	0.777807	0.97021	-0.698912	0.124723	0.978818
CENPK1137D_245	EIW08475.1	ERG12, RAR1	Erg12p	0.214247	0.447412	0.838475	-0.0247635	0.943742	0.989599	-0.0161113	0.95573	0.989634	-0.221019	0.368227	0.918031	0.0406215	0.913016	0.997629
CENPK1137D_2450	EIW07863.1	CPS1	Cps1p	-1.04422	0.0378073	0.370989	-0.910153	0.176394	1	-1.52474	0.00453222	0.0578201	-0.473791	0.424067	0.936137	-0.594233	0.292108	1
CENPK1137D_2451	EIW07864.1	NUF2	Nuf2p	0.180584	0.634515	0.909522	0.0478022	0.925256	1	-0.457752	0.257822	0.595461	-0.627645	0.0887429	0.796332	-0.472954	0.344807	1
CENPK1137D_2452	EIW07865.1	HST1	Hst1p	-0.325212	0.305611	0.772354	-0.0198401	0.957125	0.989898	-0.307664	0.308348	0.649701	0.0265223	0.926285	0.98882	-0.257633	0.502174	0.994096
CENPK1137D_2453	EIW07866.1	RTG1	Rtg1p	0.484181	0.387821	0.814012	0.242596	0.729012	1	0.958907	0.132811	0.431325	0.487397	0.388567	0.929353	0.754794	0.288755	1
CENPK1137D_2454	EIW07867.1	RIB2, PUS8	Rib2p	-0.262598	0.414385	0.825055	-0.165944	0.708769	1	-0.407024	0.235481	0.56846	-0.133621	0.669525	0.958435	-0.205055	0.64436	0.994096
CENPK1137D_2455	EIW07868.1	INP54	Inp54p	0.196605	0.53924	0.87852	-0.0743518	0.869153	1	-0.399139	0.294511	0.63521	-0.587445	0.0783551	0.777271	-0.295956	0.487003	0.994096
CENPK1137D_2456	EIW07869.1	MET22, HAL2	Met22p	-0.167622	0.543967	0.878644	-0.618015	0.0965928	0.399223	-0.0725795	0.787743	0.941374	0.104359	0.653742	0.956292	0.57072	0.144184	0.978818
CENPK1137D_2457	EIW07870.1	CRT10	Crt10p	-0.563835	0.117814	0.56982	-0.883192	0.0305431	0.20936	-0.717826	0.0324273	0.197981	-0.143829	0.664636	0.958308	0.191619	0.650256	0.994096
CENPK1137D_2458	EIW07871.1	APM4, AMP1	Apm4p	-0.386466	0.182763	0.661579	-0.019892	0.956866	0.989898	-0.25953	0.371805	0.709017	0.136643	0.586582	0.951431	-0.212385	0.582014	0.994096
CENPK1137D_2459	EIW07872.1	PRS5	Prs5p	-0.298236	0.273626	0.745414	-0.199929	0.57497	0.838438	-0.160768	0.538757	0.818696	0.146303	0.542258	0.949257	0.065089	0.860036	0.997629
CENPK1137D_246	EIW08476.1	ARG81, ARGR2	Arg81p	0.116438	0.737934	0.944377	-0.115449	0.800428	1	-0.408299	0.285043	0.627209	-0.515404	0.11295	0.814235	-0.259213	0.576408	0.994096
CENPK1137D_2460	EIW07873.1	MAM3	Mam3p	-0.643055	0.043696	0.385992	0.182163	0.582534	0.842812	-0.283972	0.285177	0.627209	0.368854	0.195617	0.851787	-0.434659	0.21544	0.978818
CENPK1137D_2461	EIW07874.1	AAD14	Aad14p	0.041225	0.916514	0.984474	-0.108957	0.849335	1	-0.308262	0.422356	0.745351	-0.340307	0.344853	0.907853	-0.162509	0.783375	1
CENPK1137D_2462	EIW07875.1	VNX1	Vnx1p	-0.171522	0.554477	0.883724	0.15277	0.690413	0.898529	-0.354537	0.186304	0.512526	-0.173584	0.497697	0.945355	-0.481043	0.224314	0.978818
CENPK1137D_2463	EIW07876.1	POP1	Pop1p	-0.331769	0.244629	0.723546	-0.22415	0.531801	0.817243	-0.645363	0.0246695	0.167309	-0.303719	0.237796	0.875541	-0.390313	0.289163	0.9926
CENPK1137D_2464	EIW07877.1	ADE12, BRA9	Ade12p	-0.342555	0.206876	0.684059	0.508139	0.117403	0.436761	-0.0456316	0.859454	0.956393	0.307413	0.204036	0.85389	-0.523388	0.120638	0.978818
CENPK1137D_2465	EIW07878.1	ALG9	Alg9p	0.104175	0.711156	0.935697	0.638346	0.0652122	0.323547	0.643542	0.0126465	0.114028	0.548782	0.0199916	0.611654	0.032577	0.93017	0.997629
CENPK1137D_2466	EIW07879.1	MGS1	Mgs1p	-0.113312	0.749736	0.946248	-0.448835	0.313537	1	-0.476053	0.203695	0.533329	-0.354547	0.27366	0.891782	-0.00162513	0.997168	1
CENPK1137D_2467	EIW07880.1	YNL217W	hypothetical protein	0.473487	0.168782	0.644394	0.303982	0.407875	0.746389	0.794798	0.0120208	0.109882	0.330783	0.219827	0.863632	0.522445	0.222634	0.978818
CENPK1137D_2468	EIW07881.1	RAP1, GRF1, TBA1, TUF1	Rap1p	-0.612807	0.0649521	0.451185	0.02705	0.948133	0.989898	-0.265331	0.396188	0.7256	0.356626	0.224129	0.870715	-0.265977	0.539525	0.994096
CENPK1137D_2469	EIW07882.1	IES2	Ies2p	0.0705968	0.830545	0.967749	-0.112104	0.802696	0.940615	-0.286094	0.419424	0.741595	-0.344687	0.271165	0.891782	-0.135214	0.766516	0.997629
CENPK1137D_247	EIW08477.1	YMR209C	hypothetical protein	0.744147	0.0129857	0.227396	0.511675	0.164494	0.510392	0.751997	0.0108087	0.102909	0.0173887	0.944402	0.991052	0.268858	0.509365	0.994096
CENPK1137D_2470	EIW07883.1	PEX17, PAS9	Pex17p	0.667447	0.0271242	0.318702	0.690045	0.0615916	0.312727	0.628165	0.0329703	0.199032	-0.0304309	0.904346	0.988542	-0.0341614	0.933307	0.997629
CENPK1137D_2471	EIW07884.1	RRG9	Rrg9p	0.432889	0.191721	0.667981	0.227635	0.608718	0.853039	0.600323	0.0893064	0.352692	0.177964	0.559539	0.951431	0.408552	0.384752	0.9926
CENPK1137D_2472	EIW07885.1	VID27	Vid27p	-0.161668	0.603553	0.901097	-0.475039	0.228253	0.59143	-0.519616	0.121961	0.412611	-0.348787	0.221062	0.863632	-0.011598	0.977191	0.997629
CENPK1137D_2473	EIW07886.1	YNL320W	hypothetical protein	0.560271	0.066208	0.452967	0.687351	0.0533551	0.289197	0.688924	0.0187059	0.145532	0.137364	0.603257	0.951431	0.0314419	0.935711	0.997629
CENPK1137D_2474	EIW07887.1	MRX7	hypothetical protein	1.69459	0.000274732	0.0235312	0.487671	0.524363	1	1.32118	0.00843003	0.0877819	-0.362466	0.304547	0.896903	0.876885	0.321854	1
CENPK1137D_2475	EIW07888.1	MER1	Mer1p	0.0910651	0.856107	0.973683	-1.4534	0.0097695	1	0.0210095	0.970362	0.995512	-0.0589226	0.908046	0.988542	1.50217	0.00553364	1
CENPK1137D_2476	EIW07889.1	YNL208W	hypothetical protein	-0.0833039	0.808029	0.964489	-1.66384	4.70019e-07	4.90102e-05	-0.572179	0.0765599	0.324977	-0.481366	0.0453103	0.742184	1.11478	0.00613785	0.363599
CENPK1137D_2477	EIW07890.1	RIO2	Rio2p	-0.030328	0.923225	0.984474	0.164305	0.659449	0.880544	-0.0649153	0.830263	0.950832	-0.0241663	0.930578	0.98882	-0.197777	0.616909	0.994096
CENPK1137D_2478	EIW07891.1	RTT106	Rtt106p	0.131739	0.67424	0.925052	0.165665	0.697241	0.901261	0.064008	0.836288	0.952003	-0.0575957	0.828347	0.976234	-0.0657	0.885558	0.997629
CENPK1137D_2479	EIW07892.1	SPS18, SPX18	Sps18p	1.27126	0.033413	0.348248	0.448241	0.520658	1	1.04342	0.0967122	0.367032	-0.217798	0.652829	0.955985	0.632555	0.455749	1
CENPK1137D_248	EIW08478.1	MGL2	hypothetical protein	-0.0243983	0.94062	0.986095	0.0307899	0.93805	0.988114	0.0634283	0.834461	0.951324	0.0964758	0.731473	0.963555	0.0582991	0.890411	0.997629
CENPK1137D_2480	EIW07893.1	SPS19, SPX19	Sps19p	-0.554525	0.0365993	0.36574	-0.347842	0.361891	0.713104	-0.531157	0.0362309	0.209685	0.0320251	0.888267	0.986253	-0.159758	0.685932	0.994096
CENPK1137D_2481	EIW07894.1	PSY2	Psy2p	-0.168804	0.644184	0.912693	-0.17681	0.703067	1	-0.412967	0.27149	0.613024	-0.234272	0.484187	0.943761	-0.203079	0.670751	1
CENPK1137D_2482	EIW07895.1	NNR1	hypothetical protein	-0.759376	0.00854551	0.19125	-0.820141	0.0260785	0.191335	-0.850035	0.00266317	0.0404001	-0.0825374	0.731507	0.963555	-0.00609845	0.987557	0.999415
CENPK1137D_2483	EIW07896.1	HXT14	Hxt14p	2.37767	2.74168e-05	0.00347237	1.09431	0.0452443	1	3.01641	2.35268e-08	4.74544e-06	0.649639	0.110308	0.810567	1.95434	0.0124232	1
CENPK1137D_2484	EIW07897.1	GCR2	Gcr2p	0.0256257	0.940779	0.986095	-0.196291	0.649141	0.873219	-0.18341	0.586977	0.84788	-0.198012	0.489194	0.943761	0.0499144	0.915069	0.997629
CENPK1137D_2485	EIW07898.1	WHI3	Whi3p	-0.513508	0.188536	0.665634	0.225187	0.662649	1	-1.16715	0.00353442	0.0489621	-0.643698	0.0720049	0.764402	-1.35964	0.00636133	1
CENPK1137D_2486	EIW07899.1	SLZ1	Slz1p	-0.774597	0.139475	0.602841	-0.303298	0.573721	1	0.022035	0.961083	0.991862	0.8047	0.09349	0.808652	0.35875	0.531066	1
CENPK1137D_2487	EIW07900.1	YNL195C	hypothetical protein	-0.399076	0.135295	0.59864	-0.669394	0.0911853	0.385939	-0.929272	0.00547259	0.0655027	-0.523538	0.0874259	0.79619	-0.235811	0.50061	0.994096
CENPK1137D_2488	EIW07901.1	YNL194C	hypothetical protein	0.189145	0.480248	0.852738	-0.389315	0.28467	0.64519	-0.162249	0.601008	0.856732	-0.343601	0.218833	0.863632	0.25494	0.455841	0.9926
CENPK1137D_2489	EIW07902.1	YNL193W	hypothetical protein	-0.0981497	0.774848	0.95427	-0.555261	0.143651	0.475749	-0.0757234	0.820246	0.949025	0.0305946	0.912938	0.98882	0.505419	0.230171	0.978818
CENPK1137D_249	EIW08479.1	DML1	Dml1p	-0.0662802	0.842423	0.969538	-0.109331	0.78336	1	0.0507109	0.877552	0.961902	0.126695	0.664859	0.958308	0.189192	0.654907	0.994096
CENPK1137D_2490	EIW07903.1	CHS1, USA4	Chs1p	-0.0457059	0.882425	0.979359	-1.39246	1.78524e-05	0.00106367	-0.214108	0.50316	0.797468	-0.161284	0.506633	0.945355	1.20425	0.00117728	0.169855
CENPK1137D_2491	EIW07904.1	DUG3	Dug3p	0.206229	0.534864	0.878105	-0.0430379	0.912011	0.978277	0.375464	0.275018	0.616356	0.180789	0.546314	0.951431	0.451819	0.270756	0.990268
CENPK1137D_2492	EIW07905.1	YNL190W	hypothetical protein	-0.555525	0.0671048	0.454318	0.020563	0.950505	0.989898	-0.220238	0.414724	0.739528	0.345173	0.173594	0.83924	-0.211602	0.557842	0.994096
CENPK1137D_2493	EIW07906.1	SRP1, KAP60, SCM1	Srp1p	-0.150827	0.566094	0.890939	0.260072	0.415169	0.751607	0.0677782	0.789555	0.941374	0.228344	0.304677	0.896903	-0.162314	0.633725	0.994096
CENPK1137D_2494	EIW07907.1	PFS2	Pfs2p	-0.249194	0.460139	0.840354	-0.0953069	0.809201	0.941723	0.110117	0.736187	0.917874	0.368274	0.206548	0.85389	0.233232	0.581905	0.994096
CENPK1137D_2495	EIW07908.1	KAR1	Kar1p	0.417227	0.390265	0.814012	-0.165019	0.822435	1	-0.481011	0.415153	0.739528	-0.88832	0.051779	0.745081	-0.275967	0.709093	1
CENPK1137D_2496	EIW07909.1	SWT21	Swt21p	-0.0556933	0.892501	0.98252	-0.704805	0.139078	1	-0.210898	0.62035	0.863472	-0.145695	0.703585	0.961029	0.523781	0.288682	1
CENPK1137D_2497	EIW07910.1	UBP10, DOT4	Ubp10p	-0.480225	0.114314	0.564417	0.0582883	0.880665	0.966934	-0.495552	0.0844809	0.341347	-0.00640712	0.981555	0.995848	-0.520178	0.19412	0.978818
CENPK1137D_2498	EIW07911.1	MRPL19	Mrpl19p	0.113522	0.740119	0.944377	0.261491	0.483043	0.793247	0.444489	0.139101	0.442233	0.341432	0.258205	0.883084	0.210566	0.597506	0.994096
CENPK1137D_2499	EIW07912.1	NPR1	Npr1p	-0.318246	0.331388	0.79142	0.206654	0.606823	0.853039	-0.582104	0.0721783	0.313214	-0.255442	0.420848	0.934886	-0.758398	0.0533344	0.896325
CENPK1137D_25	EIW08255.1	GLO1	Glo1p	-0.13938	0.648996	0.91572	-0.14437	0.678214	0.892114	-0.180326	0.527533	0.814165	-0.0315849	0.896452	0.986253	-0.0106439	0.978002	0.997629
CENPK1137D_250	EIW08480.1	EFR3	Efr3p	0.201518	0.519581	0.875413	0.113474	0.765663	0.928706	0.0546879	0.863885	0.958646	-0.136399	0.616689	0.951431	-0.0267547	0.947521	0.997629
CENPK1137D_2500	EIW07913.1	IPI3	Ipi3p	-0.0275107	0.944114	0.986095	0.527612	0.260798	1	0.14516	0.703684	0.901921	0.181297	0.604476	0.951431	-0.348788	0.488675	1
CENPK1137D_2501	EIW07914.1	PBR1	hypothetical protein	0.404349	0.198425	0.679595	0.37953	0.314244	0.677329	-0.0102702	0.974307	0.995512	-0.404457	0.109058	0.808652	-0.356462	0.394643	0.9926
CENPK1137D_2502	EIW07915.1	RHO5, YNS0	Rho5p	-0.0516544	0.879986	0.978558	0.198209	0.683472	0.893566	-0.399257	0.274998	0.616356	-0.337924	0.224154	0.870715	-0.558335	0.281376	0.9926
CENPK1137D_2503	EIW07916.1	RPS3, SUF14	Rps3p	-0.168137	0.538155	0.87852	-0.397952	0.282345	0.642134	-0.133706	0.609362	0.860406	0.0437236	0.836983	0.976689	0.28795	0.467745	0.9926
CENPK1137D_2504	EIW07917.1	MRPL22	Mrpl22p	0.413191	0.15705	0.626123	0.543667	0.110329	0.42615	0.687274	0.0132057	0.116217	0.284473	0.272482	0.891782	0.172284	0.631299	0.994096
CENPK1137D_2505	EIW07918.1	PHA2	Pha2p	-0.00418955	0.991069	0.998402	0.203856	0.669919	1	-0.115146	0.739543	0.919023	-0.100975	0.765802	0.968227	-0.283402	0.572065	1
CENPK1137D_2506	EIW07919.1	TDA7	hypothetical protein	-0.36869	0.245602	0.723783	-0.478441	0.26022	0.626604	-0.658272	0.0498129	0.250722	-0.280638	0.352643	0.909496	-0.15382	0.716131	0.995544
CENPK1137D_2507	EIW07920.1	NOP13	Nop13p	0.0404345	0.903126	0.98252	-0.195648	0.588146	0.843254	-0.100105	0.737138	0.918187	-0.130306	0.66238	0.958308	0.12627	0.740898	0.995809
CENPK1137D_2508	EIW07921.1	MDG1	Mdg1p	0.0664862	0.80149	0.96253	-0.607005	0.0713042	0.340302	-0.0988733	0.71587	0.906167	-0.156865	0.512975	0.945355	0.534852	0.12069	0.978818
CENPK1137D_2509	EIW07922.1	APC1	Apc1p	-0.853027	0.0558897	0.419693	-0.606632	0.207178	1	-1.19046	0.00283966	0.0421384	-0.327373	0.451671	0.943761	-0.550685	0.248644	1
CENPK1137D_251	EIW08481.1	CEF1, NTC85	Cef1p	-0.192551	0.583075	0.896835	0.523323	0.293823	1	-0.0485438	0.892474	0.969108	0.15512	0.61668	0.951431	-0.532751	0.310358	1
CENPK1137D_2510	EIW07923.1	PSD1	Psd1p	0.25519	0.32673	0.788378	0.365504	0.279466	0.640667	0.308115	0.225248	0.555319	0.0622319	0.775289	0.970052	-0.0302036	0.932932	0.997629
CENPK1137D_2511	EIW07924.1	FMP41	Fmp41p	0.102553	0.755079	0.949252	-1.01865	0.0187927	0.158884	0.0343291	0.9157	0.976101	-0.0595015	0.801171	0.974909	1.07389	0.023931	0.688276
CENPK1137D_2512	EIW07925.1	SKO1, ACR1	Sko1p	-0.517141	0.109498	0.556085	-0.0356519	0.934894	1	-0.909475	0.00373105	0.0502954	-0.383085	0.21088	0.85389	-0.840064	0.0515305	0.896325
CENPK1137D_2513	EIW07926.1	BNI5	Bni5p	0.564349	0.210732	0.687015	-0.0236392	0.957359	1	0.194107	0.683718	0.893575	-0.359671	0.262418	0.885971	0.2523	0.647845	1
CENPK1137D_2514	EIW07927.1	YNL165W	hypothetical protein	-0.606623	0.248215	0.726401	0.82157	0.328036	1	0.439491	0.341753	0.682003	1.05427	0.0185548	0.601484	-0.339811	0.708089	1
CENPK1137D_2515	EIW07928.1	YNL165W	hypothetical protein	-0.0698619	0.83763	0.969159	-0.509835	0.290158	1	-0.643358	0.109079	0.388263	-0.56603	0.115891	0.814235	-0.109225	0.808591	1
CENPK1137D_2516	EIW07929.1	ATP11	Atp11p	0.347779	0.224845	0.699576	0.569713	0.0909252	0.3858	0.664414	0.0124722	0.112643	0.32675	0.184018	0.844665	0.122999	0.734033	0.995544
CENPK1137D_2517	EIW07930.1	IBD2	Ibd2p	0.258127	0.469931	0.847204	-0.0506727	0.902906	1	0.246875	0.498637	0.794811	-0.00160629	0.99575	0.999557	0.330053	0.470526	1
CENPK1137D_2518	EIW07931.1	RIA1, EFL1	Ria1p	-0.198148	0.534402	0.877798	-0.682475	0.123619	1	-1.0988	0.00148044	0.028389	-0.891705	0.00485975	0.420719	-0.384634	0.366121	0.9926
CENPK1137D_2519	EIW07932.1	YNL162W	hypothetical protein	0.765299	0.140411	0.603829	-0.0781185	0.902642	1	0.77499	0.15939	0.471313	0.0207979	0.96389	0.993016	0.891239	0.204466	1
CENPK1137D_252	EIW08482.1	SCJ1	Scj1p	0.0684961	0.828455	0.967749	-0.111035	0.766896	0.92896	0.16606	0.602964	0.857927	0.106884	0.670436	0.958654	0.302728	0.463615	0.9926
CENPK1137D_2520	EIW07933.1	CBK1	Cbk1p	-0.380405	0.233996	0.710517	0.130449	0.714581	0.907815	-0.306413	0.321652	0.661775	0.0837837	0.750664	0.968017	-0.405361	0.301643	0.9926
CENPK1137D_2521	EIW07934.1	YGP1	Ygp1p	-0.803053	0.0104636	0.206661	-0.521749	0.161208	0.504757	-1.19789	2.68222e-06	0.000286419	-0.386164	0.181544	0.844549	-0.651442	0.0841288	0.955175
CENPK1137D_2522	EIW07935.1	ASI2	Asi2p	-0.156942	0.614117	0.901097	-0.253724	0.526795	0.816452	0.0903179	0.764576	0.931517	0.255539	0.31745	0.900903	0.36756	0.391802	0.9926
CENPK1137D_2523	EIW07936.1	PGA1	Pga1p	-0.191433	0.654197	0.917351	0.722102	0.10764	1	0.796298	0.0296074	0.187273	0.99483	0.00548242	0.43677	0.100191	0.844154	1
CENPK1137D_2524	EIW07937.1	IGO1	Igo1p	0.127452	0.676047	0.925052	-0.851807	0.00850671	0.0991738	-0.233115	0.447275	0.765204	-0.352763	0.144789	0.835923	0.646402	0.0794409	0.938396
CENPK1137D_2525	EIW07938.1	NSG2	Nsg2p	-0.112578	0.704928	0.932711	0.290878	0.353123	0.709206	0.144597	0.609698	0.860658	0.265821	0.23572	0.873901	-0.118541	0.745003	0.996602
CENPK1137D_2526	EIW07939.1	CUZ1	hypothetical protein	0.674443	0.0225453	0.291678	0.320679	0.388971	0.731346	0.51219	0.0845631	0.341387	-0.151449	0.517773	0.945921	0.227629	0.582224	0.994096
CENPK1137D_2527	EIW07940.1	DAL82	Dal82p	0.844254	0.0171398	0.255261	-0.504109	0.245192	1	0.203021	0.59335	0.851989	-0.631708	0.0444852	0.737265	0.738978	0.111282	1
CENPK1137D_2528	EIW07941.1	GIM3, PFD4	Gim3p	0.168268	0.653625	0.917351	-0.230028	0.563299	0.832249	0.362833	0.271917	0.613406	0.20492	0.533196	0.948215	0.62577	0.148531	0.978818
CENPK1137D_2529	EIW07942.1	INN1	Inn1p	-0.238929	0.546193	0.878644	0.160055	0.714171	1	0.0448739	0.905328	0.971147	0.295109	0.364567	0.913683	-0.0802718	0.870164	1
CENPK1137D_253	EIW08483.1	GAS3	Gas3p	0.281834	0.317821	0.783546	0.457924	0.20748	0.566308	0.469629	0.0825996	0.338024	0.196257	0.410093	0.930514	0.0367411	0.924379	0.997629
CENPK1137D_2530	EIW07943.1	RPC31, ACP2, RPC8	Rpc31p	-0.0567985	0.864352	0.973958	-0.0897512	0.829071	1	-0.29313	0.384069	0.71869	-0.226117	0.429538	0.940318	-0.169277	0.702135	0.994096
CENPK1137D_2531	EIW07944.1	PGA2	Pga2p	0.245323	0.465707	0.843726	-0.352325	0.268455	0.633822	0.0704491	0.818271	0.948268	-0.165744	0.524833	0.947977	0.449962	0.238611	0.978818
CENPK1137D_2532	EIW07945.1	ALF1	Alf1p	-0.383098	0.315837	0.782909	-0.503527	0.259503	1	-0.402098	0.301969	0.644208	-0.00821869	0.981004	0.995629	0.132485	0.776479	1
CENPK1137D_2533	EIW07946.1	LSM7	Lsm7p	0.657819	0.0431512	0.385992	-0.234395	0.534578	0.819733	0.311258	0.288253	0.629741	-0.337033	0.240224	0.877002	0.578936	0.152965	0.978818
CENPK1137D_2534	EIW07947.1	YNL146W	hypothetical protein	0.963114	0.0151763	0.246425	0.567765	0.263224	1	0.707912	0.0691608	0.306219	-0.244499	0.47152	0.943761	0.175745	0.759433	1
CENPK1137D_2535	EIW07948.1	MFA2	Mfa2p	0.0890991	0.843139	0.969538	-1.34605	0.000252698	0.00869535	-0.495392	0.240188	0.573755	-0.575052	0.0995996	0.808652	0.876136	0.0641226	0.927478
CENPK1137D_2536	EIW07949.1	YNL144C	hypothetical protein	0.0326584	0.94496	0.986095	-0.140185	0.838043	1	-0.381682	0.460724	0.773399	-0.40279	0.356145	0.909496	-0.19889	0.776607	1
CENPK1137D_2537	EIW07950.1	MEP2	Mep2p	-0.530261	0.0727979	0.466816	-0.399684	0.348713	0.707078	-0.917799	0.0113687	0.105655	-0.381205	0.273399	0.891782	-0.492982	0.167929	0.978818
CENPK1137D_2538	EIW07951.1	EMW1	Emw1p	-0.268711	0.357874	0.801691	0.274895	0.456247	0.7771	-0.359381	0.21362	0.542872	-0.0808625	0.7552	0.968148	-0.603954	0.114686	0.978818
CENPK1137D_2539	EIW07952.1	AAH1	Aah1p	0.413678	0.178634	0.657995	-0.565477	0.147744	0.485565	0.229449	0.456819	0.77214	-0.174062	0.477126	0.943761	0.8216	0.0518064	0.896325
CENPK1137D_254	EIW08484.1	SKY1	Sky1p	-0.343118	0.257127	0.732363	-0.0673594	0.883357	0.969271	-0.501677	0.104984	0.37939	-0.147882	0.598446	0.951431	-0.396092	0.397802	0.9926
CENPK1137D_2540	EIW07953.1	THO2, LDB5, RLR1, ZRG13	Tho2p	-0.400479	0.217493	0.695413	-0.987825	0.00994232	0.106578	-0.683552	0.0337557	0.201833	-0.273268	0.365844	0.914778	0.33344	0.395232	0.9926
CENPK1137D_2541	EIW07954.1	SRV2, CAP	Srv2p	-0.281264	0.336432	0.794956	0.296025	0.354911	0.710742	-0.0519297	0.838156	0.952003	0.238502	0.352578	0.909496	-0.318341	0.349314	0.9926
CENPK1137D_2542	EIW07955.1	NAM9, MNA6	Nam9p	0.443165	0.101709	0.539912	1.20195	0.000692689	0.0184771	1.1255	4.94479e-05	0.00277622	0.693373	0.00381311	0.391211	-0.047184	0.89971	0.997629
CENPK1137D_2543	EIW07956.1	EAF7	Eaf7p	0.579188	0.177087	0.657995	-0.55889	0.265448	1	-0.308976	0.491511	0.78984	-0.876233	0.00294344	0.364318	0.290409	0.618305	0.994096
CENPK1137D_2544	EIW07957.1	FPR1, FKB1, RBP1	Fpr1p	-0.12774	0.682756	0.925419	-0.510768	0.145002	0.478062	-0.070097	0.815272	0.947501	0.0657216	0.76262	0.968227	0.463541	0.252781	0.989823
CENPK1137D_2545	EIW07958.1	YNL134C	hypothetical protein	-0.354155	0.311009	0.778381	-0.845021	0.0259816	0.191032	-0.149673	0.677282	0.890444	0.211706	0.454355	0.943761	0.71895	0.0897665	0.970543
CENPK1137D_2546	EIW07959.1	FYV6	Fyv6p	0.573185	0.182306	0.661012	-0.45228	0.299053	1	0.437109	0.236779	0.569817	-0.124573	0.749211	0.96797	0.924923	0.0472098	1
CENPK1137D_2547	EIW07960.1	KRE33, RRA1	Kre33p	-0.738316	0.0273602	0.319066	-0.366514	0.341254	0.704336	-0.532639	0.104218	0.378129	0.215666	0.473434	0.943761	-0.134909	0.738253	0.995544
CENPK1137D_2548	EIW07961.1	TOM22, MAS17, MAS22, MOM22	Tom22p	0.446836	0.0897876	0.508828	0.185042	0.582723	0.842812	0.680035	0.00809628	0.085285	0.243018	0.269657	0.891782	0.522545	0.145635	0.978818
CENPK1137D_2549	EIW07962.1	RFA2, BUF1, RPA2, RPA32	Rfa2p	-0.0699899	0.810231	0.964489	-0.000554313	0.99875	0.999446	-0.0574295	0.840935	0.952127	0.0218493	0.927114	0.98882	-0.0298595	0.937855	0.997629
CENPK1137D_255	EIW08485.1	GUA1	Gua1p	-0.248778	0.33563	0.794932	-0.0359903	0.919195	0.981851	-0.00152602	0.995214	0.999031	0.257399	0.24939	0.882963	0.0616092	0.867199	0.997629
CENPK1137D_2550	EIW07963.1	CPT1	Cpt1p	0.264623	0.343024	0.7971	0.388101	0.286141	0.646919	0.531321	0.0328371	0.199008	0.275405	0.248821	0.882963	0.167514	0.66134	0.994096
CENPK1137D_2551	EIW07964.1	NRK1	Nrk1p	0.432729	0.41229	0.823563	0.268106	0.608967	1	0.277572	0.604925	0.859376	-0.141662	0.702288	0.96097	0.0479583	0.942281	1
CENPK1137D_2552	EIW07965.1	TEP1	Tep1p	-0.0142069	0.971994	0.993893	-0.288633	0.553304	1	0.0415557	0.917565	0.977133	0.064955	0.857448	0.982055	0.355379	0.489589	1
CENPK1137D_2553	EIW07966.1	FAR11	Far11p	-0.158412	0.60842	0.901097	-0.280563	0.491415	1	-0.684017	0.0364503	0.210062	-0.516892	0.0762698	0.769226	-0.373552	0.358822	0.9926
CENPK1137D_2554	EIW07967.1	SPC98	Spc98p	-0.0211883	0.956527	0.991767	0.191425	0.661958	1	0.33158	0.3931	0.723607	0.362788	0.242663	0.878697	0.16863	0.732863	1
CENPK1137D_2555	EIW07968.1	ESBP6, MCH3	Esbp6p	0.196845	0.482567	0.854784	0.34585	0.345042	0.707078	0.373066	0.149153	0.458829	0.185781	0.434641	0.940521	0.0536351	0.889899	0.997629
CENPK1137D_2556	EIW07969.1	NAF1	Naf1p	0.31661	0.409489	0.823204	-0.373492	0.41548	1	-0.317343	0.448219	0.765204	-0.622654	0.0627156	0.746196	0.0889534	0.855214	1
CENPK1137D_2557	EIW07970.1	NMA111, YNM3	Nma111p	-0.551907	0.142521	0.605908	-0.069162	0.850267	0.954017	-0.527209	0.0727719	0.315269	0.0345815	0.92114	0.98882	-0.425968	0.261679	0.989823
CENPK1137D_2558	EIW07971.1	YNL122C	hypothetical protein	0.730306	0.0312716	0.337163	0.314096	0.399599	0.741167	0.614452	0.0466218	0.240281	-0.105833	0.716683	0.963555	0.331765	0.424668	0.9926
CENPK1137D_2559	EIW07972.1	TOM70, MAS70, MOM72, OMP1	Tom70p	0.253055	0.343666	0.7971	1.21015	0.000245346	0.00860512	0.747474	0.00655945	0.0727551	0.505656	0.0408824	0.728478	-0.430819	0.20151	0.978818
CENPK1137D_256	EIW08486.1	TRS130	Trs130p	-0.193666	0.600499	0.901097	0.132707	0.779204	1	-0.142223	0.715126	0.906167	0.0624361	0.861028	0.982735	-0.241134	0.613096	1
CENPK1137D_2560	EIW07973.1	SKP2	Skp2p	-0.130546	0.7034	0.932176	-1.08471	0.0111509	1	-0.72455	0.0498804	0.25081	-0.584683	0.076153	0.769226	0.388323	0.363126	0.9926
CENPK1137D_2561	EIW07974.1	NCS2, TUC2	Ncs2p	0.124799	0.68073	0.925419	0.438003	0.261708	0.628605	0.0884027	0.768244	0.931816	-0.0267426	0.918537	0.98882	-0.316271	0.450096	0.9926
CENPK1137D_2562	EIW07975.1	DCP2, PSU1	Dcp2p	-0.073249	0.812827	0.964489	-0.0379934	0.934257	0.986431	-0.301159	0.329785	0.668656	-0.217272	0.371714	0.921643	-0.223134	0.650357	0.994096
CENPK1137D_2563	EIW07976.1	MLS1	Mls1p	-0.103638	0.671901	0.925052	-0.272454	0.459673	0.77803	-0.499056	0.0783862	0.329022	-0.38743	0.126371	0.821263	-0.20178	0.568681	0.994096
CENPK1137D_2564	EIW07977.1	DMA2, CHF2	Dma2p	-0.23779	0.453667	0.840354	-0.00901871	0.979856	0.996589	-0.275605	0.333109	0.672938	-0.0282142	0.918384	0.98882	-0.237719	0.531894	0.994096
CENPK1137D_2565	EIW07978.1	YNL115C	hypothetical protein	0.112335	0.672939	0.925052	0.371483	0.24132	0.60937	0.159994	0.532543	0.816198	0.0564109	0.80746	0.974909	-0.181937	0.588102	0.994096
CENPK1137D_2566	EIW07979.1	RPC19	Rpc19p	0.584756	0.062368	0.444576	-0.605739	0.0879086	0.37859	0.431981	0.142014	0.448359	-0.142603	0.598391	0.951431	1.06611	0.00501766	0.331918
CENPK1137D_2567	EIW07980.1	DBP2	Dbp2p	-0.363486	0.206145	0.683968	-0.194434	0.601571	0.849407	-0.592305	0.0439702	0.233166	-0.21831	0.41024	0.930514	-0.367864	0.328057	0.9926
CENPK1137D_2568	EIW07981.1	CYB5	Cyb5p	0.179559	0.545958	0.878644	0.102764	0.756608	0.925722	0.0560302	0.845509	0.953145	-0.114472	0.620402	0.951431	-0.0195077	0.958489	0.997629
CENPK1137D_2569	EIW07982.1	NOP15	Nop15p	0.552931	0.0893652	0.507665	0.0265272	0.949491	0.989898	0.0589557	0.851169	0.954454	-0.483279	0.0754396	0.769226	0.0691186	0.879087	0.997629
CENPK1137D_257	EIW08487.1	TAF13, FUN81, TAF19	Taf13p	0.253277	0.427999	0.832865	-0.625603	0.0827208	0.368049	-0.119998	0.699925	0.900282	-0.364424	0.201607	0.85389	0.535048	0.160382	0.978818
CENPK1137D_2570	EIW07983.1	HUF	hypothetical protein	0.380596	0.326004	0.788193	-0.451277	0.348921	1	0.034768	0.930006	0.981573	-0.336339	0.34223	0.907853	0.519825	0.304102	1
CENPK1137D_2571	EIW07984.1	RPD3, MOF6, REC3, SDI2, SDS6	Rpd3p	0.034583	0.91484	0.984474	0.594392	0.117193	0.436761	0.107272	0.742655	0.920459	0.0825705	0.748602	0.96797	-0.453448	0.286261	0.9926
CENPK1137D_2572	EIW07985.1	ZIM17, HEP1, TIM15	Zim17p	0.210238	0.569367	0.891678	-0.0496947	0.900962	0.975301	0.449067	0.199369	0.528725	0.248273	0.408309	0.930514	0.525245	0.24466	0.982174
CENPK1137D_2573	EIW07986.1	YAF9	Yaf9p	0.175005	0.624388	0.905148	-0.00850577	0.985948	1	0.0524064	0.885534	0.965591	-0.112713	0.717533	0.963555	0.0968228	0.850854	1
CENPK1137D_2574	EIW07987.1	INP52, SJL2	Inp52p	-0.473376	0.236747	0.714308	-0.341526	0.526022	1	-0.601516	0.186247	0.512526	-0.120892	0.783354	0.971573	-0.23087	0.635497	1
CENPK1137D_2575	EIW07988.1	LEU4	Leu4p	-0.215156	0.389546	0.814012	-0.0519093	0.887857	0.971837	-0.0372061	0.884734	0.965196	0.186133	0.392712	0.929768	0.0379426	0.920384	0.997629
CENPK1137D_2576	EIW07989.1	POL1, CDC17, CRT5, HPR3	Pol1p	-0.105705	0.769789	0.953309	0.251047	0.690664	1	-0.756875	0.039282	0.218742	-0.640996	0.0569119	0.745081	-0.965764	0.122172	1
CENPK1137D_2577	EIW07990.1	AVT4	Avt4p	-0.0392386	0.904579	0.98252	0.0766477	0.837236	0.949911	0.272633	0.310251	0.651248	0.321162	0.265992	0.890892	0.222211	0.572492	0.994096
CENPK1137D_2578	EIW07991.1	MIC27, AIM37, MCS27	Aim37p	0.440729	0.106015	0.549362	0.974455	0.00337601	0.0550561	0.824681	0.00237614	0.0378376	0.394703	0.119017	0.814235	-0.117413	0.731226	0.995544
CENPK1137D_2579	EIW07992.1	OCA1	Oca1p	0.369655	0.257174	0.732363	0.128641	0.741578	1	0.214779	0.506327	0.800334	-0.144721	0.610047	0.951431	0.117285	0.780749	0.997629
CENPK1137D_258	EIW08488.1	ESC1	Esc1p	-0.360147	0.37184	0.804226	0.0559197	0.91406	1	-0.949536	0.0215985	0.156417	-0.578345	0.0764141	0.769226	-0.965336	0.0778176	0.936422
CENPK1137D_2580	EIW07993.1	RAS2, CTN5, CYR3, GLC5, TSL7	Ras2p	-0.0253515	0.924726	0.984474	-0.492864	0.142706	0.473988	-0.291516	0.278919	0.620251	-0.256829	0.273551	0.891782	0.233358	0.509913	0.994096
CENPK1137D_2581	EIW07994.1	PHO23	Pho23p	0.251673	0.403025	0.820443	-0.537217	0.169554	0.515859	-0.106802	0.750071	0.922889	-0.34729	0.238219	0.875541	0.461717	0.231812	0.978818
CENPK1137D_2582	EIW07995.1	RPS7B	Rps7bp	0.11332	0.672555	0.925052	-0.0712647	0.824425	0.944526	0.129966	0.613311	0.861959	0.0265092	0.905704	0.988542	0.233734	0.501466	0.994096
CENPK1137D_2583	EIW07996.1	STB1	Stb1p	-0.58628	0.105683	0.548666	0.572092	0.204638	1	-0.128913	0.714318	0.905988	0.467146	0.150904	0.837737	-0.672624	0.154369	1
CENPK1137D_2584	EIW07997.1	YNL095C	hypothetical protein	-0.430987	0.242991	0.721161	-0.116557	0.796856	1	-0.0517139	0.87986	0.962386	0.387697	0.231427	0.872216	0.0893451	0.851839	0.997629
CENPK1137D_2585	EIW07998.1	APP1	App1p	-0.0983186	0.725298	0.940481	0.0750963	0.826303	0.94462	0.139612	0.607591	0.860136	0.247726	0.308539	0.898285	0.0933726	0.795972	0.997629
CENPK1137D_2586	EIW07999.1	YPT53	Ypt53p	-0.053039	0.89999	0.98252	-1.47104	8.91615e-05	0.00409073	-0.523404	0.223102	0.55253	-0.461722	0.128471	0.830309	0.976091	0.0414916	0.827539
CENPK1137D_2587	EIW08000.1	YNL092W	hypothetical protein	-0.336324	0.36567	0.802352	-1.36092	0.00434771	1	-0.887035	0.0371619	0.21211	-0.543751	0.175699	0.83924	0.498108	0.259737	0.989823
CENPK1137D_2588	EIW08001.1	NST1	Nst1p	0.146722	0.651724	0.916769	-0.905782	0.0422468	0.255669	-1.30526	0.000415314	0.0118419	-1.44333	2.84587e-06	0.00774931	-0.363006	0.418504	0.9926
CENPK1137D_2589	EIW08002.1	RHO2	Rho2p	0.0871502	0.769877	0.953309	0.139813	0.712745	0.907676	0.176137	0.573449	0.840194	0.0994468	0.719004	0.963555	0.0692257	0.859974	0.997629
CENPK1137D_259	EIW08489.1	ERG8	Erg8p	0.0293764	0.915718	0.984474	-0.00619658	0.985216	0.997422	0.0259913	0.922623	0.978687	0.00599477	0.979577	0.995289	0.0602886	0.866318	0.997629
CENPK1137D_2590	EIW08003.1	TOP2, TOR3, TRF3	Top2p	-0.0727306	0.829195	0.967749	-0.0142339	0.973716	0.99449	-0.466127	0.177928	0.499352	-0.382057	0.160299	0.838281	-0.413802	0.375503	0.9926
CENPK1137D_2591	EIW08004.1	TCB2	Tcb2p	-0.232511	0.428055	0.832865	-0.0852511	0.800139	0.940615	-0.112262	0.672023	0.88831	0.1293	0.616885	0.951431	0.00131108	0.997045	0.999987
CENPK1137D_2592	EIW08005.1	SNN1	Snn1p	0.392672	0.353804	0.801672	-0.557281	0.194727	0.550128	0.473303	0.242854	0.578558	0.0901672	0.775571	0.970052	1.05379	0.0378973	0.795843
CENPK1137D_2593	EIW08006.1	MKT1	Mkt1p	-0.185333	0.553774	0.883267	0.421936	0.217091	0.578684	-0.141176	0.648591	0.876659	0.0540489	0.824057	0.975861	-0.530793	0.172785	0.978818
CENPK1137D_2594	EIW08007.1	KRI1	Kri1p	0.175367	0.631858	0.908461	0.123521	0.808586	0.941723	-0.218564	0.558944	0.832607	-0.383379	0.136772	0.831895	-0.300772	0.592793	0.994096
CENPK1137D_2595	EIW08008.1	END3	End3p	0.226758	0.441586	0.835244	0.650453	0.148787	0.4877	0.334037	0.257076	0.594495	0.116612	0.648976	0.95514	-0.279835	0.559156	0.994096
CENPK1137D_2596	EIW08009.1	SAL1	Sal1p	0.0799199	0.795163	0.959962	0.189591	0.614856	0.856191	0.314896	0.313478	0.653552	0.245682	0.380054	0.92442	0.157847	0.689329	0.994096
CENPK1137D_2597	EIW08010.1	PMS1	Pms1p	0.000326106	0.999325	0.999659	0.375789	0.442305	1	-0.251119	0.528403	0.814285	-0.241078	0.458709	0.943761	-0.592162	0.259543	1
CENPK1137D_2598	EIW08011.1	SWS2	Sws2p	0.443498	0.174138	0.652476	-0.0235374	0.948544	0.989898	0.520466	0.0881987	0.350862	0.0880288	0.770386	0.969839	0.574266	0.125592	0.978818
CENPK1137D_2599	EIW08012.1	EOS1	Eos1p	0.396842	0.162333	0.63602	0.0420297	0.906155	0.976842	0.299053	0.291008	0.631909	-0.0892543	0.723161	0.963555	0.283729	0.446751	0.9926
CENPK1137D_26	EIW08256.1	YML003W	hypothetical protein	1.13039	0.436016	0.835244	-1.40622	0.106423	1	1.44771	0.310762	0.651428	0.335181	0.715071	0.963555	2.89403	0.0221533	1
CENPK1137D_260	EIW08490.1	FMP42	hypothetical protein	0.112164	0.74484	0.944414	0.442536	0.246248	0.612239	0.469171	0.0774933	0.327154	0.366366	0.230367	0.871885	0.0525183	0.896706	0.997629
CENPK1137D_2600	EIW08013.1	TPM1	Tpm1p	-0.112233	0.658876	0.918514	0.0761718	0.835689	0.949147	-0.0120216	0.96163	0.992187	0.110117	0.612228	0.951431	-0.0624473	0.869918	0.997629
CENPK1137D_2601	EIW08014.1	NIS1, JIP1	Nis1p	-0.1092	0.745868	0.944414	-1.68482	1.13249e-05	0.000779382	-0.865271	0.0169727	0.136736	-0.748631	0.014323	0.575024	0.843897	0.0356947	0.794122
CENPK1137D_2602	EIW08015.1	APJ1	Apj1p	-0.239868	0.423082	0.831206	-0.0493629	0.893819	0.974414	-0.185934	0.537591	0.817897	0.0634782	0.808035	0.974909	-0.104022	0.79064	0.997629
CENPK1137D_2603	EIW08016.1	MKS1, LYS80	Mks1p	-0.244853	0.452078	0.840354	-0.140341	0.727885	1	-0.424608	0.201358	0.530292	-0.170482	0.56198	0.951431	-0.252044	0.546759	0.994096
CENPK1137D_2604	EIW08017.1	MCK1, CMS1, YPK1	Mck1p	-0.473762	0.129302	0.585309	0.198104	0.589767	0.843482	-0.201019	0.488628	0.78984	0.282311	0.272256	0.891782	-0.371594	0.349773	0.9926
CENPK1137D_2605	EIW08018.1	MLF3, YMK1	Mlf3p	-0.582378	0.0794401	0.483927	0.0391865	0.910813	0.978186	-0.256117	0.426752	0.748377	0.335923	0.205596	0.85389	-0.2631	0.507905	0.994096
CENPK1137D_2606	EIW08019.1	MSK1	Msk1p	-0.072586	0.795327	0.959962	0.517505	0.134961	0.461739	0.385292	0.173435	0.493485	0.468278	0.0622584	0.746196	-0.10085	0.781276	0.997629
CENPK1137D_2607	EIW08020.1	RNH201, RNH35	Rnh201p	-0.326858	0.306735	0.773797	0.0873648	0.825104	0.944526	0.0786714	0.802372	0.943988	0.414407	0.143176	0.835923	0.0182758	0.964946	0.997629
CENPK1137D_2608	EIW08021.1	LAT1, ODP2, PDA2	Lat1p	-0.0353093	0.889587	0.981931	0.222974	0.47968	0.790508	-0.00799771	0.973289	0.995512	0.0367051	0.864517	0.982855	-0.202991	0.542365	0.994096
CENPK1137D_2609	EIW08022.1	TOM7, MOM7, YOK22	Tom7p	0.940755	0.0104516	0.206661	0.131566	0.757309	0.925722	0.93468	0.0167258	0.135549	0.0055109	0.988152	0.996754	0.834814	0.0400123	0.814405
CENPK1137D_261	EIW08491.1	FSH2	Fsh2p	0.235812	0.498579	0.863099	-0.281049	0.477198	0.788682	-0.149537	0.65349	0.878609	-0.375163	0.231635	0.872341	0.160532	0.69938	0.994096
CENPK1137D_2610	EIW08023.1	RPL16B, RP23	Rpl16bp	-0.196886	0.440718	0.835244	-0.170651	0.628636	0.860713	-0.0773252	0.750819	0.923295	0.128692	0.541611	0.94875	0.118387	0.749538	0.997629
CENPK1137D_2611	EIW08024.1	FKH2	Fkh2p	0.251702	0.536792	0.878513	-1.12823	0.0334501	1	-1.0127	0.025767	0.169888	-1.25364	0.0015482	0.263485	0.150648	0.771969	1
CENPK1137D_2612	EIW08025.1	RPL9B	Rpl9bp	-0.310991	0.225775	0.700091	-0.577306	0.186951	0.541033	-0.103066	0.68448	0.894142	0.216474	0.306522	0.898165	0.494765	0.274843	0.990268
CENPK1137D_2613	EIW08026.1	SUN4, SCW3	Sun4p	-0.541375	0.0722486	0.466745	-1.96119	3.02417e-08	5.15063e-06	-1.32153	4.19568e-05	0.0024534	-0.772818	0.00446287	0.401912	0.664367	0.0722423	0.928608
CENPK1137D_2614	EIW08027.1	AQR1	Aqr1p	0.313177	0.56021	0.886754	0.584321	0.429832	1	0.458603	0.412552	0.73749	0.154261	0.74703	0.96797	-0.0891935	0.912402	1
CENPK1137D_2615	EIW08028.1	MRPS18	Mrps18p	0.392566	0.16958	0.64539	0.453089	0.23733	0.603142	0.38901	0.164034	0.480125	0.00674061	0.978767	0.994727	-0.0288202	0.943403	0.997629
CENPK1137D_2616	EIW08029.1	YDJ1, HSP40, MAB3, MAS5	Ydj1p	-0.367599	0.145899	0.607364	0.207678	0.507669	0.806133	-0.445823	0.0758199	0.323095	-0.068888	0.749899	0.968017	-0.621814	0.061081	0.911393
CENPK1137D_2617	EIW08030.1	MTQ1	Mtq1p	0.308444	0.351084	0.800672	0.138224	0.725427	1	0.210218	0.522802	0.811562	-0.0889983	0.754008	0.968017	0.102244	0.811557	0.997629
CENPK1137D_2618	EIW08031.1	GCD10, TRM6	Gcd10p	-0.390247	0.301357	0.768811	-0.185759	0.655174	0.877903	-0.153991	0.632435	0.869897	0.246583	0.487724	0.943761	0.0598032	0.887266	0.997629
CENPK1137D_2619	EIW08032.1	NOP2, YNA1	Nop2p	-0.12056	0.700341	0.931299	0.105102	0.759942	0.926614	-0.140427	0.654834	0.879681	-0.00973441	0.968379	0.993016	-0.212759	0.585211	0.994096
CENPK1137D_262	EIW08492.1	UBP8	Ubp8p	-0.481854	0.317558	0.783546	0.528639	0.356879	1	-0.124741	0.798597	0.943214	0.369351	0.42027	0.934886	-0.618809	0.290949	1
CENPK1137D_2620	EIW08033.1	ARP5	Arp5p	0.237314	0.526998	0.875413	0.706256	0.161778	0.506009	0.216281	0.565366	0.83596	-0.0104632	0.968475	0.993016	-0.449589	0.429702	0.9926
CENPK1137D_2621	EIW08034.1	YNL058C	hypothetical protein	0.476358	0.115427	0.566076	0.149959	0.675837	0.890178	0.438019	0.142016	0.448359	-0.0301131	0.913985	0.98882	0.31581	0.393073	0.9926
CENPK1137D_2622	EIW08035.1	OCA2	Oca2p	-0.0725198	0.823258	0.967305	0.341631	0.47163	0.78666	0.215671	0.480541	0.784245	0.298345	0.289297	0.893446	-0.0883843	0.861005	0.997629
CENPK1137D_2623	EIW08036.1	POR1, OMP2	Por1p	0.262061	0.279659	0.747652	0.00943749	0.97986	0.996589	0.324182	0.167302	0.484461	0.0715272	0.723676	0.963555	0.339135	0.381882	0.9926
CENPK1137D_2624	EIW08037.1	VAC7	Vac7p	-0.270127	0.445712	0.837609	0.533836	0.337459	1	-0.502869	0.166044	0.482818	-0.223272	0.483888	0.943761	-0.998319	0.0775524	1
CENPK1137D_2625	EIW08038.1	MSG5	Msg5p	-0.462253	0.249159	0.726853	-0.575454	0.118441	0.438233	-0.0848476	0.824327	0.949974	0.386171	0.171627	0.83924	0.514735	0.266403	0.989823
CENPK1137D_2626	EIW08039.1	BXI1, YBH3	hypothetical protein	0.453463	0.077998	0.481607	0.278781	0.427491	0.760737	0.477047	0.0546823	0.265893	0.0324429	0.880838	0.985597	0.223412	0.545188	0.994096
CENPK1137D_2627	EIW08040.1	COX5A	Cox5ap	0.34672	0.211691	0.68828	0.396493	0.257356	0.623195	0.507296	0.0745083	0.319071	0.170883	0.487579	0.943761	0.137596	0.704896	0.994096
CENPK1137D_2628	EIW08041.1	COG5, API4, COD4	Cog5p	0.506069	0.120418	0.57579	0.535376	0.266841	1	0.300628	0.368241	0.705697	-0.196384	0.490736	0.943761	-0.198714	0.70048	1
CENPK1137D_2629	EIW08042.1	YNL050C	hypothetical protein	0.506154	0.131309	0.587641	-0.081502	0.870658	1	-0.119939	0.728246	0.912967	-0.616021	0.0381622	0.718938	-0.00110913	0.998311	1
CENPK1137D_263	EIW08493.1	MRE11, NGS1, RAD58, XRS4	Mre11p	-0.4735	0.189317	0.666921	0.28065	0.564957	1	-0.314843	0.381605	0.716567	0.169592	0.607781	0.951431	-0.556831	0.26845	0.989823
CENPK1137D_2630	EIW08043.1	SFB2, ISS1	Sfb2p	-0.414149	0.340579	0.79634	0.27864	0.587573	1	0.138481	0.742207	0.920323	0.563504	0.153195	0.837737	-0.10331	0.849816	1
CENPK1137D_2631	EIW08044.1	ALG11	Alg11p	0.400872	0.145161	0.606266	0.64125	0.0559741	0.29541	0.5384	0.0455257	0.23708	0.147776	0.508073	0.945355	-0.0733305	0.841629	0.997629
CENPK1137D_2632	EIW08045.1	SLM2, LIT1	Slm2p	0.0959063	0.771498	0.953685	-0.0170456	0.965869	0.99181	-0.124721	0.71133	0.905753	-0.211398	0.487763	0.943761	-0.0774127	0.850295	0.997629
CENPK1137D_2633	EIW08046.1	YNL046W	hypothetical protein	0.108434	0.763934	0.952892	-0.412033	0.265335	0.631847	0.173158	0.628979	0.868074	0.0727739	0.789068	0.971573	0.609792	0.161184	0.978818
CENPK1137D_2634	EIW08047.1	LAP2	Lap2p	-0.0140781	0.958995	0.992051	-0.11873	0.757128	0.925722	0.023434	0.930429	0.981573	0.0464528	0.838586	0.976885	0.166434	0.680061	0.994096
CENPK1137D_2635	EIW08048.1	YIP3	Yip3p	0.297826	0.313684	0.780122	-0.704461	0.0658965	0.323928	0.299047	0.308233	0.649701	0.00894013	0.967049	0.993016	1.0249	0.0147493	0.56835
CENPK1137D_2636	EIW08049.1	BOP3	Bop3p	-0.733542	0.0967238	0.531386	-1.02489	0.0182408	1	-0.448002	0.303387	0.645409	0.29371	0.434942	0.940521	0.604326	0.218776	1
CENPK1137D_2637	EIW08050.1	YPT11	Ypt11p	-0.514283	0.190004	0.666921	0.177089	0.730418	1	-0.177133	0.651677	0.877398	0.347943	0.355041	0.909496	-0.318151	0.542684	1
CENPK1137D_2638	EIW08051.1	COG6, COD2, SEC37	Cog6p	-0.0730833	0.839181	0.969263	-0.00846984	0.982737	0.99681	0.0202033	0.953889	0.989508	0.103692	0.732799	0.963555	0.061331	0.887323	0.997629
CENPK1137D_2639	EIW08052.1	YNL040W	hypothetical protein	-0.663006	0.0494392	0.403667	-0.279446	0.46371	0.781787	-0.0936909	0.765405	0.931816	0.577129	0.0575137	0.745081	0.211677	0.595855	0.994096
CENPK1137D_264	EIW08494.1	MRPL44, YMR44	Mrpl44p	0.553981	0.102755	0.54383	0.550477	0.237979	0.604345	0.780603	0.0244142	0.167098	0.23729	0.43891	0.940521	0.267362	0.592501	0.994096
CENPK1137D_2640	EIW08053.1	BDP1, TFC5, TFC7	Bdp1p	-0.199424	0.596888	0.901097	-0.578736	0.334653	1	-0.958978	0.0149889	0.126224	-0.748929	0.0157858	0.575024	-0.337578	0.584711	0.994096
CENPK1137D_2641	EIW08054.1	GPI15	Gpi15p	0.798894	0.0170003	0.254997	0.526214	0.238169	1	0.741276	0.0247989	0.167309	-0.0489579	0.861462	0.982735	0.249301	0.616068	1
CENPK1137D_2642	EIW08055.1	IDH1	Idh1p	0.179578	0.494856	0.861293	0.874793	0.00841156	0.0984496	0.560673	0.0432964	0.230942	0.392596	0.0939201	0.808652	-0.283273	0.409314	0.9926
CENPK1137D_2643	EIW08056.1	NCE103, NCE3	Nce103p	0.233199	0.373174	0.805422	-0.0161348	0.958022	0.989898	0.108216	0.654466	0.879403	-0.116116	0.610296	0.951431	0.152137	0.636444	0.994096
CENPK1137D_2644	EIW08057.1	YNL035C	hypothetical protein	0.0296574	0.927445	0.984474	0.435738	0.284471	1	0.160341	0.624272	0.865306	0.140459	0.626378	0.951431	-0.24277	0.576599	0.994096
CENPK1137D_2645	EIW08058.1	SIW14, OCA3	Siw14p	-0.116388	0.733635	0.942185	-0.592801	0.116496	0.436196	-0.0848548	0.79404	0.942267	0.0414539	0.891464	0.986253	0.537248	0.180872	0.978818
CENPK1137D_2646	EIW08059.1	HHT2	Hht2p	-0.0189087	0.939492	0.986095	0.382661	0.207531	0.566308	0.205406	0.392544	0.723449	0.233703	0.254764	0.883084	-0.148402	0.649108	0.994096
CENPK1137D_2647	EIW08060.1	HHF2	Hhf2p	0.488105	0.0855328	0.502977	0.645388	0.0530134	0.289095	0.540451	0.0575191	0.274476	0.0625146	0.799646	0.974909	-0.0730206	0.838419	0.997629
CENPK1137D_2648	EIW08061.1	RPS19B, RP55B	Rps19bp	0.0104923	0.974491	0.994239	-0.36563	0.228503	0.591633	-0.0680087	0.825367	0.950002	-0.0697733	0.764915	0.968227	0.324627	0.394594	0.9926
CENPK1137D_2649	EIW08062.1	KTR5	Ktr5p	-0.062725	0.863434	0.973958	0.49707	0.298302	1	0.0186558	0.960672	0.991862	0.0918831	0.787277	0.971573	-0.448508	0.363079	1
CENPK1137D_265	EIW08495.1	YMR226C	hypothetical protein	-0.0105761	0.969304	0.993569	-0.309262	0.435061	0.766697	0.120502	0.666568	0.884495	0.140948	0.543525	0.950581	0.45383	0.273027	0.990268
CENPK1137D_2650	EIW08063.1	CRZ1, HAL8, TCN1	Crz1p	-0.18628	0.560308	0.886754	-0.537163	0.229213	0.591688	-0.550656	0.0894755	0.352848	-0.354639	0.206037	0.85389	0.0232968	0.960144	0.997629
CENPK1137D_2651	EIW08064.1	SAM50, OMP85, TOB55	Sam50p	0.0822457	0.775047	0.95427	-0.225475	0.594443	0.845086	0.121993	0.664713	0.883566	0.0496239	0.842179	0.977162	0.372261	0.397669	0.9926
CENPK1137D_2652	EIW08065.1	SSN8, CNC1, GIG3, NUT9, RYE2, SRB11, UME3	Ssn8p	-0.681199	0.112564	0.559738	0.672505	0.188061	1	0.143394	0.724076	0.910276	0.833352	0.031727	0.677736	-0.498712	0.360588	1
CENPK1137D_2653	EIW08066.1	EFM6	hypothetical protein	0.216313	0.7926	0.958781	-0.29438	0.7311	1	0.309258	0.715712	0.906167	0.104093	0.885352	0.986253	0.636335	0.503073	1
CENPK1137D_2654	EIW08067.1	FAP1	Fap1p	-0.679765	0.0338313	0.350276	-0.0774929	0.853526	1	-0.527068	0.100084	0.372836	0.162689	0.588421	0.951431	-0.421538	0.317992	0.9926
CENPK1137D_2655	EIW08068.1	RCM1	hypothetical protein	-0.371711	0.237282	0.715275	-0.391117	0.358899	0.713104	-0.397828	0.201749	0.530429	-0.0169442	0.950904	0.991052	0.0176472	0.968165	0.997629
CENPK1137D_2656	EIW08069.1	HDA1	Hda1p	-0.274242	0.534128	0.877775	-0.0929482	0.850345	1	0.00385039	0.992684	0.999031	0.287148	0.462743	0.943761	0.130308	0.8062	1
CENPK1137D_2657	EIW08070.1	ARK1	Ark1p	-0.543701	0.0609138	0.441695	-1.26265	0.00129941	0.0284832	-0.769943	0.0155301	0.129323	-0.218272	0.45269	0.943761	0.517171	0.178678	0.978818
CENPK1137D_2658	EIW08071.1	YNL019C	hypothetical protein	0.188949	0.737985	0.944377	-2.21899	0.00253664	1	-1.16212	0.118787	0.407889	-1.34505	0.0404871	0.728478	1.0868	0.0966395	1
CENPK1137D_2659	EIW08072.1	RPL18A, RP28A	Rpl18bp	0.0331214	0.901271	0.98252	-0.109076	0.741507	0.917976	-0.10295	0.700538	0.900486	-0.126962	0.591781	0.951431	0.0371674	0.91443	0.997629
CENPK1137D_266	EIW08496.1	TAF7, TAF67	Taf7p	0.255714	0.581016	0.896835	-0.564492	0.334724	1	-0.71519	0.1483	0.458105	-0.959282	0.00998687	0.503062	-0.110502	0.861396	1
CENPK1137D_2660	EIW08073.1	PUB1, RNP1	Pub1p	-0.417601	0.226042	0.700091	0.467172	0.187886	0.541923	0.125075	0.695626	0.898998	0.553083	0.0482908	0.745081	-0.308769	0.44648	0.9926
CENPK1137D_2661	EIW08074.1	PBI2, LMA1	Pbi2p	0.334125	0.323838	0.787844	-0.48308	0.153127	0.492441	0.327177	0.317321	0.657843	0.00228645	0.992583	0.998955	0.835349	0.0394193	0.813377
CENPK1137D_2662	EIW08075.1	HEF3, ZRG7	Hef3p	-1.32601	2.76905e-06	0.00053858	-1.17197	0.0118475	0.122058	-2.05899	2.0045e-07	3.119e-05	-0.726511	0.0637021	0.747345	-0.859767	0.0127154	0.518354
CENPK1137D_2663	EIW08076.1	SPO1	Spo1p	-0.366945	0.216138	0.694037	-0.121084	0.733721	0.916418	-0.284829	0.333699	0.673436	0.0904487	0.734613	0.964025	-0.13478	0.71615	0.995544
CENPK1137D_2664	EIW08077.1	YNL011C	hypothetical protein	-0.0334331	0.924922	0.984474	-0.421729	0.389091	1	-0.294636	0.490752	0.78984	-0.253627	0.513314	0.945355	0.154773	0.730719	1
CENPK1137D_2665	EIW08078.1	YNL010W	hypothetical protein	-0.122032	0.664457	0.920614	-0.0792581	0.835436	0.949147	0.222649	0.430958	0.753075	0.353127	0.14935	0.836552	0.326189	0.412687	0.9926
CENPK1137D_2666	EIW08079.1	IDP3	Idp3p	-0.380052	0.197614	0.679423	-0.485298	0.166636	0.512837	-0.787229	0.00667461	0.0737321	-0.397583	0.123516	0.814393	-0.27013	0.463585	0.9926
CENPK1137D_2667	EIW08080.1	ASI3	Asi3p	-0.0647553	0.81319	0.964489	0.414886	0.224854	0.586686	0.136002	0.610598	0.861382	0.209792	0.370798	0.921245	-0.250979	0.48933	0.994096
CENPK1137D_2668	EIW08081.1	SIS1	Sis1p	-0.224	0.395102	0.81443	-0.106529	0.736333	0.916986	-0.723472	0.00528549	0.0639662	-0.489526	0.020775	0.616101	-0.584104	0.0899914	0.970543
CENPK1137D_2669	EIW08082.1	LST8	Lst8p	-0.434259	0.18786	0.665634	0.274189	0.46264	0.780794	0.137883	0.659104	0.881056	0.580282	0.0192811	0.606012	-0.11182	0.791987	0.997629
CENPK1137D_267	EIW08497.1	MTF1	Mtf1p	0.407126	0.19123	0.667697	0.963145	0.0200516	0.165066	0.894046	0.00229587	0.0372652	0.496563	0.0510174	0.745081	-0.0344661	0.940771	0.997629
CENPK1137D_2670	EIW08083.1	TOS6	Tos6p	-0.151101	0.58691	0.897887	0.976975	0.00544504	0.0735291	0.196765	0.487164	0.78984	0.358301	0.164753	0.839066	-0.749855	0.0372279	0.794122
CENPK1137D_2671	EIW08084.1	MRP7	Mrp7p	0.580175	0.0408306	0.381163	0.928409	0.00591701	0.0774161	0.773031	0.00495213	0.0612537	0.204049	0.400475	0.930514	-0.120554	0.741917	0.996337
CENPK1137D_2672	EIW08085.1	HRB1, TOM34	Hrb1p	-0.137801	0.654707	0.917351	0.018652	0.958558	0.989898	-0.133461	0.666701	0.884495	0.0156209	0.950796	0.991052	-0.117095	0.76637	0.997629
CENPK1137D_2673	EIW08086.1	PET8, SAM5	Pet8p	0.0522626	0.875257	0.976173	-0.822548	0.020276	0.165417	0.316836	0.322146	0.662443	0.273248	0.271793	0.891782	1.16395	0.00433645	0.329144
CENPK1137D_2674	EIW08087.1	RLP7, RPL7	Rlp7p	0.213597	0.436215	0.835244	0.044566	0.891704	0.973638	-0.0022394	0.99336	0.999031	-0.206141	0.37565	0.921643	-0.0161876	0.963224	0.997629
CENPK1137D_2675	EIW08088.1	DOM34	Dom34p	0.180923	0.599862	0.901097	0.717029	0.228047	1	0.169547	0.613191	0.861959	-0.000480841	0.998653	0.999918	-0.505018	0.424089	0.9926
CENPK1137D_2676	EIW08089.1	CIT1, LYS6	Cit1p	0.68488	0.00771369	0.178841	1.11605	0.000214514	0.00774797	0.972444	0.000135072	0.00565847	0.298391	0.15361	0.837737	-0.112355	0.731437	0.995544
CENPK1137D_2677	EIW08090.1	ATO2, FUN34	Ato2p	1.40443	4.36094e-08	1.48436e-05	1.1715	0.00021616	0.00774797	1.67685	2.14569e-11	8.98878e-09	0.282818	0.212932	0.854657	0.534651	0.1072	0.978818
CENPK1137D_2678	EIW08091.1	RPC34	Rpc34p	-0.440824	0.187803	0.665634	-0.794171	0.120527	0.440736	-0.286963	0.408416	0.734491	0.164785	0.605704	0.951431	0.531532	0.303338	0.9926
CENPK1137D_2679	EIW08092.1	SWM2	Swm2p	0.513083	0.33148	0.79142	-0.447321	0.357194	1	0.720106	0.106872	0.383704	0.214	0.639685	0.952358	1.19272	0.0278826	1
CENPK1137D_268	EIW08498.1	VPS9, VPL31, VPT9	Vps9p	0.345032	0.345924	0.798601	0.410387	0.359521	1	0.445594	0.231257	0.563754	0.112446	0.720215	0.963555	0.072493	0.882886	1
CENPK1137D_2680	EIW08093.1	VPS27, DID7, GRD11, SSV17, VPL23, VPT27	Vps27p	0.325632	0.345281	0.798601	-0.446336	0.247466	0.614379	-0.246166	0.48668	0.789768	-0.56153	0.0385564	0.718938	0.234343	0.591165	0.994096
CENPK1137D_2681	EIW08094.1	PEX6, PAS8	Pex6p	-0.442266	0.13396	0.595548	-0.0288228	0.938148	0.988114	-0.326116	0.272012	0.613406	0.125029	0.641816	0.952416	-0.269427	0.479692	0.994076
CENPK1137D_2682	EIW08095.1	TRF5	Trf5p	-0.286058	0.485999	0.857943	-0.325743	0.577274	1	-0.888127	0.0461216	0.239322	-0.592663	0.140824	0.835923	-0.52753	0.351387	1
CENPK1137D_2683	EIW08096.1	ATG3, APG3, AUT1	Atg3p	0.151308	0.621886	0.904239	0.450587	0.244863	0.611395	0.310048	0.318447	0.659032	0.167308	0.550967	0.951431	-0.10818	0.789848	0.997629
CENPK1137D_2684	EIW08097.1	LRO1	Lro1p	-0.159774	0.65033	0.916686	0.402216	0.347957	1	-0.0442659	0.898588	0.970909	0.125261	0.685006	0.959637	-0.414871	0.364929	1
CENPK1137D_2685	EIW08098.1	NRM1	Nrm1p	0.195369	0.649062	0.91572	-0.716915	0.140829	1	-0.133537	0.770086	0.932189	-0.318141	0.407143	0.930514	0.615646	0.234565	1
CENPK1137D_2686	EIW08099.1	CSE2, MED9	Cse2p	-0.125363	0.766389	0.952892	-1.96471	4.674e-07	4.90102e-05	-0.988613	0.0233711	0.163068	-0.855155	0.00570879	0.437888	0.999928	0.0387058	0.80431
CENPK1137D_2687	EIW08100.1	PRP2, RNA2	Prp2p	-0.156401	0.680936	0.925419	-0.181553	0.709157	1	-0.463528	0.244875	0.582355	-0.297372	0.385215	0.927077	-0.247742	0.623444	1
CENPK1137D_2688	EIW08101.1	URK1	Urk1p	-0.683707	0.151233	0.617402	0.307109	0.513079	1	0.400033	0.368007	0.705697	1.09491	0.00633736	0.452715	0.129414	0.807928	1
CENPK1137D_2689	EIW08102.1	PHO91	Pho91p	0.182151	0.523395	0.875413	0.348656	0.340997	0.704305	0.287781	0.300504	0.64258	0.115529	0.628041	0.951431	-0.0329548	0.933014	0.997629
CENPK1137D_269	EIW08499.1	RRP5	Rrp5p	-0.117149	0.710226	0.935176	-0.482052	0.220465	0.581593	-0.829045	0.0132307	0.116217	-0.702168	0.00957289	0.496514	-0.313142	0.44956	0.9926
CENPK1137D_2690	EIW08103.1	YNR014W	hypothetical protein	0.293486	0.584273	0.896835	-0.0913169	0.888952	1	0.40664	0.4667	0.777263	0.123385	0.790329	0.971573	0.535232	0.455093	1
CENPK1137D_2691	EIW08104.1	SMM1, DUS2	Smm1p	0.333776	0.258062	0.732363	0.417048	0.24885	0.616926	0.514866	0.0716523	0.312675	0.191059	0.440631	0.940521	0.130673	0.742044	0.996337
CENPK1137D_2692	EIW08105.1	ACC1, ABP2, FAS3, MTR7	Acc1p	-0.677721	0.00875133	0.192954	-0.150265	0.624657	0.860123	-0.851741	0.00104445	0.022394	-0.164751	0.452064	0.943761	-0.670281	0.0406891	0.816492
CENPK1137D_2693	EIW08106.1	CLA4, ERC10	Cla4p	0.0216134	0.951715	0.990074	-0.0826329	0.839675	1	-0.205844	0.540746	0.820535	-0.2169	0.516421	0.94548	-0.0898273	0.829651	0.997629
CENPK1137D_2694	EIW08107.1	TIM23, MAS6, MIM23, MPI3	Tim23p	-0.168968	0.542861	0.878644	0.426563	0.219137	0.580932	0.103708	0.719963	0.907177	0.284077	0.282331	0.892371	-0.2899	0.404594	0.9926
CENPK1137D_2695	EIW08108.1	RCF2, AIM38	Aim38p	0.0360779	0.898684	0.98252	-0.0257064	0.940486	0.989364	0.241234	0.388763	0.721118	0.21506	0.365151	0.913884	0.293783	0.425459	0.9926
CENPK1137D_2696	EIW08109.1	ARE2, SAT1	Are2p	-0.00703479	0.982327	0.994809	-0.34269	0.432163	0.764864	0.133792	0.653421	0.878609	0.14851	0.545821	0.951431	0.496126	0.290373	0.9926
CENPK1137D_2697	EIW08110.1	ATP23	Atp23p	0.55594	0.150083	0.615939	0.83283	0.163951	1	0.458439	0.185299	0.510697	-0.0866794	0.793839	0.972828	-0.333009	0.606594	1
CENPK1137D_2698	EIW08111.1	YNR021W	hypothetical protein	0.303722	0.279347	0.747652	0.637036	0.0733441	0.345249	0.612212	0.0168972	0.136531	0.317914	0.177539	0.83924	0.000886712	0.998135	0.999987
CENPK1137D_2699	EIW08112.1	MRPL50	Mrpl50p	0.636326	0.0475878	0.39756	0.433533	0.296891	0.657934	0.734124	0.0319576	0.19641	0.109186	0.730172	0.963555	0.335882	0.424489	0.9926
CENPK1137D_27	EIW08257.1	YML002W	hypothetical protein	-0.189203	0.608328	0.901097	0.0492745	0.915186	1	-0.180188	0.624211	0.865306	0.0181578	0.956676	0.992031	-0.195945	0.685723	1
CENPK1137D_270	EIW08500.1	RPS10B	Rps10bp	0.173674	0.599516	0.901097	-0.324316	0.300367	0.661458	0.163715	0.586253	0.84788	-0.00076931	0.997602	0.999918	0.515156	0.169564	0.978818
CENPK1137D_2700	EIW08113.1	SNF12, SWP73	Snf12p	-0.372034	0.30853	0.775026	0.380413	0.415525	1	-0.143762	0.678391	0.890497	0.236757	0.485559	0.943761	-0.490278	0.309725	1
CENPK1137D_2701	EIW08114.1	MPP6	Mpp6p	0.886246	0.0190896	0.268636	-0.393835	0.436658	1	0.246629	0.514827	0.80625	-0.629407	0.0605553	0.746196	0.677521	0.209849	1
CENPK1137D_2702	EIW08115.1	SEC12, SED2	Sec12p	-0.280079	0.404102	0.820443	0.225617	0.577433	1	-0.245518	0.445053	0.7638	0.0433445	0.887162	0.986253	-0.44081	0.294243	0.9926
CENPK1137D_2703	EIW08116.1	BUD17	Bud17p	0.573359	0.169984	0.64601	0.869756	0.0684116	1	0.870872	0.024432	0.167098	0.306864	0.356024	0.909496	0.0369802	0.947935	1
CENPK1137D_2704	EIW08117.1	MON2, YSL2	Mon2p	-0.288111	0.426517	0.832311	-0.322795	0.414513	0.751496	-0.498955	0.158496	0.470391	-0.201967	0.538182	0.948215	-0.144214	0.728298	0.995544
CENPK1137D_2705	EIW08118.1	CPR8	Cpr8p	0.291268	0.291918	0.759572	1.14943	0.00140194	0.0301504	0.557968	0.0619033	0.287159	0.277386	0.291931	0.893446	-0.560362	0.127787	0.978818
CENPK1137D_2706	EIW08119.1	YNR029C	hypothetical protein	0.147926	0.65527	0.917497	0.275823	0.508802	1	-0.340653	0.325527	0.665308	-0.4784	0.116988	0.814235	-0.585955	0.169201	0.978818
CENPK1137D_2707	EIW08120.1	ALG12, ECM39	Alg12p	-0.195989	0.549573	0.880287	0.575848	0.0948756	0.396198	0.132594	0.638333	0.872362	0.337446	0.229739	0.871885	-0.415162	0.272281	0.990268
CENPK1137D_2708	EIW08121.1	SSK2	Ssk2p	-0.526071	0.138017	0.601609	-0.814249	0.0666302	1	-0.874897	0.0194666	0.148391	-0.339518	0.318019	0.90163	-0.0275903	0.950676	0.997629
CENPK1137D_2709	EIW08122.1	PPG1	Ppg1p	-0.263231	0.427541	0.832459	-0.235508	0.501961	0.802625	-0.101781	0.751398	0.923728	0.170519	0.513729	0.945355	0.161588	0.687573	0.994096
CENPK1137D_271	EIW08501.1	PEP5, END1, VAM1, VPL9, VPS11, VPT11	Pep5p	-0.259953	0.501313	0.864519	0.184171	0.73049	1	-0.525272	0.234142	0.566768	-0.256585	0.513675	0.945355	-0.677929	0.184888	1
CENPK1137D_2710	EIW08123.1	HUB1	Hub1p	0.69682	0.122157	0.576227	-0.78815	0.143406	1	-0.00858079	0.985286	0.997683	-0.694789	0.0988166	0.808652	0.816103	0.145329	1
CENPK1137D_2711	EIW08124.1	ABZ1	Abz1p	-0.22123	0.460869	0.840354	0.02992	0.931147	0.986228	-0.168455	0.554442	0.82889	0.0618411	0.813094	0.974943	-0.168889	0.647405	0.994096
CENPK1137D_2712	EIW08125.1	SOL1	Sol1p	-0.323869	0.343436	0.7971	-0.00538208	0.99006	1	-0.41272	0.230255	0.562824	-0.079133	0.79703	0.97389	-0.374219	0.403816	0.9926
CENPK1137D_2713	EIW08126.1	EGO4	hypothetical protein	0.190371	0.552329	0.882366	-1.30119	0.000247575	0.00860512	-0.832483	0.00861256	0.0886654	-1.01394	0.000168474	0.0886916	0.498986	0.200511	0.978818
CENPK1137D_2714	EIW08127.1	ARC35, END9	Arc35p	-0.415803	0.1156	0.566148	-0.300616	0.36147	0.713104	-0.338576	0.190288	0.517672	0.0861545	0.709967	0.963555	-0.0101698	0.976348	0.997629
CENPK1137D_2715	EIW08128.1	MRX6	hypothetical protein	0.382844	0.244273	0.72319	0.195102	0.592538	0.84408	0.716374	0.0247425	0.167309	0.343684	0.195206	0.851787	0.553401	0.180877	0.978818
CENPK1137D_2716	EIW08129.1	MRPS12	Mrps12p	0.0461067	0.901045	0.98252	-0.382931	0.337003	0.700258	0.160633	0.649327	0.876659	0.124616	0.686689	0.959637	0.567476	0.197413	0.978818
CENPK1137D_2717	EIW08130.1	RSM19	Rsm19p	0.821213	0.0619338	0.443805	-0.466807	0.302566	0.663985	0.588513	0.183924	0.50845	-0.221252	0.814433	0.974943	1.08859	0.0128383	0.518354
CENPK1137D_2718	EIW08131.1	DBP6	Dbp6p	-0.102312	0.766191	0.952892	0.137451	0.734888	1	-0.226194	0.49529	0.792376	-0.114416	0.704539	0.961029	-0.330886	0.443999	0.9926
CENPK1137D_2719	EIW08132.1	ZRG17	Zrg17p	0.0355963	0.906025	0.98252	0.321702	0.363084	0.713104	0.144514	0.612565	0.861711	0.11842	0.651569	0.955798	-0.146656	0.698936	0.994096
CENPK1137D_272	EIW08502.1	FUS2	Fus2p	0.433918	0.36017	0.801691	0.447582	0.550099	1	0.671272	0.145608	0.454429	0.246638	0.526057	0.947983	0.266325	0.746576	1
CENPK1137D_2720	EIW08133.1	YNR040W	hypothetical protein	0.382923	0.319074	0.784505	0.630929	0.121404	0.441634	0.667613	0.0513285	0.255985	0.296095	0.402255	0.930514	0.0688399	0.873721	0.997629
CENPK1137D_2721	EIW08134.1	COQ2	Coq2p	0.283712	0.370647	0.804226	0.151628	0.661749	0.882588	0.578614	0.0467238	0.240281	0.304744	0.246325	0.882961	0.454654	0.236778	0.978818
CENPK1137D_2722	EIW08135.1	MVD1, ERG19	Mvd1p	-0.0678997	0.791784	0.958505	0.00823406	0.980659	0.996589	-0.0628726	0.803081	0.944413	0.0148116	0.945941	0.991052	-0.0438178	0.902098	0.997629
CENPK1137D_2723	EIW08136.1	PET494	Pet494p	0.307199	0.377588	0.808312	0.683592	0.101061	0.407748	0.684022	0.0561726	0.270241	0.388504	0.227628	0.871545	0.0359081	0.93507	0.997629
CENPK1137D_2724	EIW08137.1	TRM112	Trm112p	0.0939702	0.744885	0.944414	-0.636453	0.10197	0.408952	0.0572571	0.838929	0.952003	-0.0266215	0.915954	0.98882	0.71958	0.0753451	0.936422
CENPK1137D_2725	EIW08138.1	FPK1	Fpk1p	-1.04153	0.00472256	0.13608	0.0109854	0.980683	1	-0.682815	0.062187	0.287667	0.367726	0.304111	0.896903	-0.663095	0.139568	1
CENPK1137D_2726	EIW08139.1	RIM21, PAL2	Rim21p	0.165487	0.589654	0.898681	0.276974	0.435628	0.766697	0.638057	0.0364084	0.210042	0.482352	0.0664433	0.75737	0.389988	0.310438	0.9926
CENPK1137D_2727	EIW08140.1	CRF1	hypothetical protein	0.0732715	0.818818	0.965666	0.0469097	0.903897	0.976472	0.266639	0.3613	0.699808	0.201757	0.469879	0.943761	0.244886	0.551648	0.994096
CENPK1137D_2728	EIW08141.1	MSO1	Mso1p	0.3652	0.265351	0.7389	0.268234	0.489797	0.797485	0.464514	0.149773	0.459271	0.110195	0.686645	0.959637	0.230704	0.592454	0.994096
CENPK1137D_2729	EIW08142.1	LYS9, LYS13	Lys9p	-0.399364	0.122959	0.576519	0.203759	0.545572	0.823487	-0.2932	0.22164	0.551787	0.115935	0.598733	0.951431	-0.470015	0.182583	0.978818
CENPK1137D_273	EIW08503.1	TRI1	Tri1p	0.265378	0.526731	0.875413	1.06915	0.0367486	1	0.628612	0.104871	0.379304	0.372165	0.276324	0.892371	-0.404227	0.493006	1
CENPK1137D_2730	EIW08143.1	BRE5	Bre5p	0.0830727	0.851239	0.97199	0.841186	0.106941	1	-0.206868	0.634895	0.870093	-0.279318	0.337522	0.907246	-1.00608	0.100441	0.978818
CENPK1137D_2731	EIW08144.1	POP2, CAF1	Pop2p	-0.231811	0.425027	0.832063	-0.310557	0.417089	0.751734	-0.231652	0.458923	0.772182	0.00863783	0.975458	0.994031	0.105725	0.780835	0.997629
CENPK1137D_2732	EIW08145.1	NOG2, NUG2	Nog2p	0.363486	0.263423	0.737721	-0.916348	0.0268696	0.195472	-0.383316	0.289255	0.629781	-0.737492	0.0147166	0.575024	0.560364	0.182337	0.978818
CENPK1137D_2733	EIW08146.1	ESF2, ABT1	Esf2p	0.262655	0.555854	0.884559	-0.223668	0.629991	1	0.0761305	0.843638	0.952262	-0.1763	0.658268	0.957692	0.333084	0.509602	1
CENPK1137D_2734	EIW08147.1	HOL1	Hol1p	-0.316405	0.31792	0.783546	-0.54351	0.168046	0.514494	-0.415128	0.177561	0.499352	-0.0906448	0.729464	0.963555	0.15202	0.718679	0.995544
CENPK1137D_2735	EIW08148.1	BIO5	Bio5p	-0.764037	0.0674581	0.455238	-0.0771023	0.898486	1	-0.536227	0.178682	0.49942	0.237373	0.558929	0.951431	-0.437243	0.465476	1
CENPK1137D_2736	EIW08149.1	BIO4	Bio4p	0.0751536	0.865934	0.974157	-0.90747	0.0214975	0.171776	-0.383436	0.328502	0.668543	-0.448462	0.252435	0.882963	0.553686	0.21687	0.978818
CENPK1137D_2737	EIW08150.1	MSB3, GYP3	Msb3p	-0.248052	0.452554	0.840354	-0.148499	0.707868	0.906778	-0.0844699	0.794479	0.942267	0.174144	0.558873	0.951431	0.0938841	0.820253	0.997629
CENPK1137D_2738	EIW08151.1	BIO3	Bio3p	-0.665191	0.0722422	0.466745	0.472809	0.348645	1	-0.476365	0.200065	0.529347	0.197181	0.562949	0.951431	-0.925561	0.0690009	1
CENPK1137D_2739	EIW08152.1	MNT4	Mnt4p	-0.145382	0.714985	0.935949	-1.15267	0.00175466	0.0353532	-0.289036	0.474453	0.779684	-0.136072	0.649591	0.95514	0.889373	0.0491415	0.894691
CENPK1137D_274	EIW08504.1	RNH1	Rnh1p	0.0116073	0.976948	0.994337	0.3546	0.450901	1	-0.0355265	0.918991	0.977791	-0.03664	0.920271	0.98882	-0.355285	0.474602	1
CENPK1137D_2740	EIW08153.1	FRE4	Fre4p	-1.66104	1.22226e-05	0.00175169	-0.656494	0.134498	1	-1.09463	0.00186802	0.0328169	0.575307	0.135059	0.831895	-0.410154	0.342121	0.9926
CENPK1137D_2741	EIW08154.1	YNR061C	hypothetical protein	0.117457	0.68912	0.926708	0.347945	0.374553	0.723157	0.164802	0.570974	0.839051	0.055262	0.82592	0.975861	-0.159931	0.698598	0.994096
CENPK1137D_2742	EIW08155.1	YNR062C	hypothetical protein	-0.579028	0.448741	0.83917	-0.404249	0.569782	1	0.0933134	0.893124	0.969108	0.680494	0.323702	0.905843	0.524696	0.498085	1
CENPK1137D_2743	EIW08156.1	YNR063W	hypothetical protein	-0.8192	0.105393	0.548208	-1.56295	0.00487058	1	-0.554326	0.293175	0.633188	0.270975	0.557533	0.951431	1.02488	0.081772	0.952904
CENPK1137D_2744	EIW08157.1	YNR064C	hypothetical protein	0.0247957	0.945968	0.986432	-1.92002	2.84205e-06	0.000257355	0.173647	0.634269	0.870093	0.155679	0.564067	0.951431	2.11365	5.19576e-06	0.010311
CENPK1137D_2745	EIW08158.1	DSE4, ENG1	Dse4p	-0.986836	0.00179916	0.0777638	-1.92375	4.87871e-08	7.63075e-06	-1.20174	0.000170946	0.00646508	-0.207662	0.429259	0.940318	0.745728	0.0548533	0.896325
CENPK1137D_2746	EIW08159.1	BSC5, BUL3	Bsc5p	-0.538338	0.250923	0.729204	0.247401	0.626761	1	-0.186375	0.68796	0.895039	0.361692	0.353995	0.909496	-0.400413	0.481771	1
CENPK1137D_2747	EIW08160.1	PUS4	Pus4p	0.0157993	0.963282	0.992212	0.799386	0.0589257	1	0.447793	0.186604	0.512595	0.443278	0.143872	0.835923	-0.31657	0.490589	1
CENPK1137D_2748	EIW08161.1	COS10	Cos10p	-0.609261	0.349646	0.799857	-0.901707	0.179431	1	-0.441623	0.493054	0.791236	0.174391	0.775317	0.970052	0.489528	0.490496	1
CENPK1137D_2749	EIW08162.1	MID1	Mid1p	-0.0458228	0.926241	0.984474	0.496019	0.450533	1	0.747659	0.0657745	0.298056	0.800732	0.0476972	0.745081	0.269263	0.708884	1
CENPK1137D_275	EIW08505.1	RNA1	Rna1p	0.0382813	0.897943	0.98252	0.419692	0.250456	0.617412	-0.048797	0.871608	0.960692	-0.076208	0.761514	0.968227	-0.433646	0.271954	0.990268
CENPK1137D_2750	EIW08163.1	RFC3	Rfc3p	0.222113	0.457731	0.840354	0.202179	0.583866	0.843089	0.20999	0.495218	0.792376	-0.00136288	0.995886	0.999557	0.0390211	0.9203	0.997629
CENPK1137D_2751	EIW08164.1	PCL1, HCS26	Pcl1p	0.665956	0.0267933	0.318702	0.868989	0.0335582	0.223787	0.618246	0.0620335	0.287518	-0.0360239	0.898587	0.9871	-0.214206	0.617781	0.994096
CENPK1137D_2752	EIW08165.1	MDJ2	Mdj2p	1.10008	0.111642	0.556825	-0.327853	0.70492	1	0.826922	0.352299	0.690399	-0.269088	0.705788	0.961181	1.17715	0.169632	1
CENPK1137D_2753	EIW08166.1	CAF40	Caf40p	-0.323007	0.27534	0.745414	-0.178409	0.665769	0.885521	-0.563049	0.0708626	0.311278	-0.232038	0.394909	0.929768	-0.361173	0.386583	0.9926
CENPK1137D_2754	EIW08167.1	SEC21	Sec21p	-0.0081936	0.97927	0.994337	0.556637	0.0846182	0.370306	0.0793947	0.798547	0.943214	0.0980835	0.658248	0.957692	-0.444111	0.254427	0.989823
CENPK1137D_2755	EIW08168.1	CUS2	Cus2p	-0.150399	0.691014	0.927186	0.219268	0.664607	1	0.205598	0.588048	0.848534	0.363404	0.285579	0.893446	0.0198769	0.97042	1
CENPK1137D_2756	EIW08169.1	MRPL10, MRPL18	Mrpl10p	0.437675	0.103185	0.544522	0.951457	0.00430258	0.0646515	0.889643	0.00110891	0.0234985	0.462494	0.0553846	0.745081	-0.0300622	0.931895	0.997629
CENPK1137D_2757	EIW08170.1	WSC2, STA3	Wsc2p	0.0461031	0.871148	0.974712	0.56207	0.173826	0.522847	0.33866	0.238457	0.572844	0.303399	0.242692	0.878697	-0.196863	0.643171	0.994096
CENPK1137D_2758	EIW08171.1	POP3	Pop3p	0.563518	0.378032	0.808626	0.0695679	0.918911	1	0.27873	0.681111	0.892094	-0.275679	0.606731	0.951431	0.241036	0.759858	1
CENPK1137D_2759	EIW08172.1	HCH1	Hch1p	-0.190274	0.527864	0.875413	-0.410982	0.240961	0.60922	0.075371	0.797645	0.942995	0.274542	0.214695	0.855949	0.511179	0.19587	0.978818
CENPK1137D_276	EIW08506.1	TAF9, TAF17	Taf9p	-0.212149	0.589251	0.898423	-0.272811	0.450236	0.774211	-0.210362	0.583436	0.847327	0.01086	0.968394	0.993016	0.0876879	0.848329	0.997629
CENPK1137D_2760	EIW08173.1	ERG24	Erg24p	0.2839	0.282929	0.7501	0.577686	0.0737357	0.34574	0.209287	0.423789	0.747238	-0.0661779	0.774748	0.970052	-0.340647	0.315997	0.9926
CENPK1137D_2761	EIW08174.1	PRM1	Prm1p	-0.491953	0.256379	0.732363	-0.786198	0.109215	1	-0.495028	0.279696	0.621235	0.00395804	0.992111	0.998897	0.315024	0.538237	1
CENPK1137D_2762	EIW08175.1	CAF120	Caf120p	-0.184235	0.612308	0.901097	-0.917497	0.0522346	1	-0.793422	0.0451305	0.236457	-0.600326	0.098187	0.808652	0.1557	0.736201	1
CENPK1137D_2763	EIW08176.1	EGT2	Egt2p	-1.06112	0.00044213	0.030098	-1.88021	7.94782e-09	1.70928e-06	-1.39335	3.50373e-06	0.000366948	-0.324622	0.184855	0.844665	0.512431	0.161464	0.978818
CENPK1137D_2764	EIW08177.1	MET2	Met2p	-0.252678	0.34216	0.7971	-0.401148	0.205901	0.564546	-0.313111	0.226922	0.557679	-0.0500557	0.826137	0.975861	0.118899	0.723629	0.995544
CENPK1137D_2765	EIW08178.1	BOR1	Bor1p	-0.0131858	0.967728	0.993135	0.451606	0.26436	1	0.172259	0.589282	0.848797	0.194894	0.487216	0.943761	-0.24741	0.572575	0.994096
CENPK1137D_2766	EIW08179.1	GOR1	Gor1p	-1.10752	5.58983e-05	0.0062127	-0.805718	0.0391008	0.244629	-1.09083	6.7776e-05	0.00348007	0.0252333	0.920081	0.98882	-0.261202	0.509693	0.994096
CENPK1137D_2767	EIW08180.1	TOF1	Tof1p	-0.460394	0.250665	0.728842	-0.00809958	0.988834	1	-1.09209	0.0136318	0.11916	-0.619869	0.149461	0.836552	-1.04822	0.0403431	1
CENPK1137D_2768	EIW08181.1	SEC2	Sec2p	-0.174098	0.606272	0.901097	0.836668	0.0652051	1	0.170204	0.609	0.860406	0.354493	0.23484	0.872341	-0.631081	0.193664	1
CENPK1137D_2769	EIW08182.1	BNI1, PPF3, SHE5	Bni1p	-0.927619	0.0851333	0.502859	-1.57921	0.00284889	1	-1.61242	0.00420254	0.0550718	-0.673476	0.166151	0.839066	0.0022857	0.996893	1
CENPK1137D_277	EIW08507.1	BCH1	Bch1p	-0.395583	0.158442	0.627089	0.387411	0.256352	0.622958	-0.0876582	0.748383	0.922434	0.316768	0.196497	0.852084	-0.445592	0.216086	0.978818
CENPK1137D_2770	EIW08183.1	ALP1, APL1	Alp1p	0.194529	0.519772	0.875413	-0.411137	0.405105	0.746259	-0.014672	0.962224	0.992476	-0.201588	0.460979	0.943761	0.415031	0.411836	0.9926
CENPK1137D_2771	EIW08184.1	LYP1	Lyp1p	0.146672	0.59824	0.901097	0.517431	0.152606	0.491487	0.572273	0.022452	0.160254	0.435368	0.0611064	0.746196	0.0811334	0.832479	0.997629
CENPK1137D_2772	EIW08185.1	PIK1, PIK120, PIK41	Pik1p	-0.252543	0.439262	0.835244	-0.163604	0.680234	0.892369	-0.547249	0.123623	0.414308	-0.285404	0.332519	0.905843	-0.351753	0.39166	0.9926
CENPK1137D_2773	EIW08186.1	IST1	Ist1p	0.0216478	0.943971	0.986095	0.297164	0.402484	0.742998	0.180649	0.550271	0.824877	0.168852	0.500008	0.945355	-0.0841422	0.831213	0.997629
CENPK1137D_2774	EIW08187.1	PFA3	Pfa3p	0.632199	0.0424613	0.384127	0.949246	0.00705933	0.0870651	0.900991	0.00297166	0.0433879	0.279011	0.25138	0.882963	-0.0167235	0.967616	0.997629
CENPK1137D_2775	EIW08188.1	PDR17, ISS1, SFH4	Pdr17p	0.0525404	0.904153	0.98252	-0.576431	0.232912	1	-0.455693	0.297631	0.639282	-0.49954	0.225993	0.871545	0.151302	0.758498	1
CENPK1137D_2776	EIW08189.1	YIF1	Yif1p	0.310138	0.266186	0.739995	0.58222	0.135386	0.4619	0.57464	0.0279019	0.178349	0.273522	0.227288	0.871545	0.0161535	0.968989	0.997629
CENPK1137D_2777	EIW08190.1	POL2, DUN2	Pol2p	-0.586395	0.218266	0.695413	0.718798	0.202593	1	-0.770121	0.126244	0.418712	-0.174505	0.675925	0.958716	-1.45408	0.0131642	1
CENPK1137D_2778	EIW08191.1	ORC5	Orc5p	-0.156685	0.633548	0.909341	-0.417381	0.32441	0.685264	-0.337391	0.356285	0.694711	-0.172638	0.612186	0.951431	0.108019	0.786562	0.997629
CENPK1137D_2779	EIW08192.1	LTO1	hypothetical protein	0.379586	0.293362	0.760919	0.253407	0.55936	1	0.448176	0.214879	0.543268	0.0774394	0.801953	0.974909	0.226079	0.637732	1
CENPK1137D_278	EIW08508.1	DFG5	Dfg5p	0.442532	0.148148	0.610761	-0.441458	0.199394	0.557973	0.524521	0.0789028	0.329275	0.0906948	0.662936	0.958308	0.990058	0.0132084	0.522935
CENPK1137D_2780	EIW08193.1	ATX1	Atx1p	1.60938	3.14192e-05	0.00388883	0.282582	0.478548	0.790155	1.36564	0.000255169	0.0085781	-0.232868	0.506022	0.945355	1.11565	0.00973135	0.456368
CENPK1137D_2781	EIW08194.1	DSL1, RNS1	Dsl1p	0.243418	0.411831	0.823563	0.580115	0.128891	0.454914	-0.0686749	0.81519	0.947501	-0.302239	0.241341	0.877002	-0.620047	0.123485	0.978818
CENPK1137D_2782	EIW08195.1	SIP3, LAM3	Sip3p	-0.139129	0.680054	0.925419	-0.346308	0.382257	0.727515	-0.408882	0.235797	0.56846	-0.261177	0.416761	0.932628	-0.032588	0.934466	0.997629
CENPK1137D_2783	EIW08196.1	FOL1	Fol1p	-0.384944	0.292534	0.76045	-0.200787	0.611802	0.855081	-0.313985	0.387724	0.719798	0.0803827	0.794081	0.972879	-0.082447	0.8498	0.997629
CENPK1137D_2784	EIW08197.1	GIS2	Gis2p	-0.338388	0.312036	0.778704	-0.194988	0.600742	0.849407	0.0702757	0.825559	0.950002	0.417803	0.0846586	0.786776	0.288519	0.500852	0.994096
CENPK1137D_2785	EIW08198.1	FIG4	Fig4p	0.302372	0.498605	0.863099	-0.150906	0.718266	1	0.426904	0.334662	0.673929	0.135101	0.671728	0.958654	0.611037	0.246219	1
CENPK1137D_2786	EIW08199.1	RTC4	Rtc4p	-0.147906	0.762219	0.952566	-0.315273	0.577612	1	-0.158993	0.746666	0.922223	-0.00110299	0.998058	0.999918	0.187474	0.751154	1
CENPK1137D_2787	EIW08200.1	TEX1	Tex1p	0.116679	0.721455	0.93884	0.138629	0.725638	1	-0.122984	0.69856	0.899847	-0.230594	0.425691	0.93721	-0.232752	0.57665	0.994096
CENPK1137D_2788	EIW08201.1	MRPL17, MRPL30	Mrpl17p	0.785431	0.00802303	0.185142	1.04604	0.00305481	0.0505365	1.02167	0.000250812	0.00848398	0.247159	0.359928	0.911583	0.00958741	0.979602	0.997826
CENPK1137D_2789	EIW08202.1	NRD1	Nrd1p	-0.248778	0.385943	0.814012	-0.0674444	0.845768	0.952007	-0.58465	0.0374289	0.21211	-0.326061	0.188194	0.846403	-0.485588	0.183602	0.978818
CENPK1137D_279	EIW08509.1	YML096W	hypothetical protein	-0.0934793	0.786709	0.957092	0.678695	0.140631	1	0.323746	0.336104	0.675183	0.427645	0.152118	0.837737	-0.317565	0.523898	1
CENPK1137D_2790	EIW08203.1	RAD50	Rad50p	-0.483749	0.151689	0.617478	0.256561	0.573797	1	-0.469148	0.183027	0.506908	0.0252692	0.939718	0.990589	-0.691407	0.121845	0.978818
CENPK1137D_2791	EIW08204.1	MPA43	Mpa43p	-0.323721	0.396376	0.816129	0.124417	0.797994	1	0.000403629	0.999165	0.999532	0.333292	0.341251	0.907853	-0.0980093	0.845767	1
CENPK1137D_2792	EIW08205.1	RPA49	Rpa49p	-0.648077	0.050463	0.405559	0.049499	0.896949	0.974414	-0.273311	0.381031	0.716567	0.384599	0.181625	0.844549	-0.292965	0.471257	0.9926
CENPK1137D_2793	EIW08206.1	YNL247W	hypothetical protein	-0.0422597	0.890997	0.982261	0.875233	0.0313356	0.212256	0.162426	0.589853	0.849151	0.215129	0.368325	0.918031	-0.675489	0.132393	0.978818
CENPK1137D_2794	EIW08207.1	CWC25	Cwc25p	-0.472245	0.139105	0.602199	-0.735946	0.0464648	0.271914	-0.573291	0.0624125	0.288049	-0.0912602	0.755052	0.968148	0.19328	0.614296	0.994096
CENPK1137D_2795	EIW08208.1	SUI1, MOF2, RFR1	Sui1p	0.254741	0.383026	0.8116	-0.369975	0.273036	0.636604	0.080809	0.782638	0.940063	-0.163927	0.508701	0.945355	0.482844	0.187129	0.978818
CENPK1137D_2796	EIW08209.1	LEM3, BRE3, ROS3	Lem3p	0.644892	0.0182175	0.262467	0.466529	0.154685	0.494859	0.604281	0.0227673	0.161236	-0.0310363	0.892469	0.986253	0.169346	0.636023	0.994096
CENPK1137D_2797	EIW08210.1	SLA2, END4, MOP2	Sla2p	-0.469848	0.0967352	0.531386	-0.167146	0.627883	0.860713	-0.391533	0.17284	0.493231	0.0895008	0.731294	0.963555	-0.192525	0.583334	0.994096
CENPK1137D_2798	EIW08211.1	ATG2, APG2, AUT8, SPO72	Atg2p	-0.410488	0.218397	0.695413	-0.0378207	0.939169	1	-0.898163	0.0132153	0.116217	-0.479193	0.160668	0.838281	-0.827302	0.0778685	1
CENPK1137D_2799	EIW08212.1	ZWF1, MET19, POS10	Zwf1p	-0.139032	0.585561	0.896835	-0.572942	0.117975	0.437448	-0.0838163	0.732301	0.915545	0.064894	0.760234	0.968227	0.513961	0.17933	0.978818
CENPK1137D_28	EIW08258.1	YPT7, AST4, VAM4	Ypt7p	0.0778011	0.787479	0.957092	-0.175921	0.629632	0.861217	-0.0118884	0.966429	0.993455	-0.0810011	0.731979	0.963555	0.188707	0.629435	0.994096
CENPK1137D_280	EIW08510.1	RNT1	Rnt1p	0.270383	0.52051	0.875413	-0.496529	0.318657	1	-0.253354	0.561922	0.834373	-0.514109	0.168785	0.83924	0.277361	0.600698	1
CENPK1137D_2800	EIW08213.1	NAR1	Nar1p	0.1055	0.724605	0.940372	-0.474945	0.148783	0.4877	-0.248555	0.368916	0.706689	-0.343742	0.179963	0.844268	0.256866	0.469089	0.9926
CENPK1137D_2801	EIW08214.1	LAP3, BLH1, GAL6, YCP1	Lap3p	-0.069645	0.784491	0.957092	0.0914671	0.801565	0.940615	-0.0724571	0.78702	0.941175	0.00562488	0.980957	0.995629	-0.138986	0.705961	0.994096
CENPK1137D_2802	EIW08215.1	KEX2, QDS1, SRB1, VMA45	Kex2p	0.105278	0.742346	0.944414	-0.0199924	0.962755	0.990366	-0.0563169	0.868791	0.959545	-0.151238	0.620435	0.951431	-0.00864988	0.984	0.999385
CENPK1137D_2803	EIW08216.1	YTP1	Ytp1p	0.760869	0.00472108	0.13608	0.377442	0.316944	0.679504	0.626479	0.0209183	0.153862	-0.125541	0.586987	0.951431	0.274063	0.491213	0.994096
CENPK1137D_2804	EIW08217.1	SIN4, BEL2, GAL22, MED16, RYE1, SDI3, SSF5, SSN4, SSX3, TSF3	Sin4p	-0.425225	0.210594	0.687015	-0.72821	0.0915088	1	-0.717652	0.0387023	0.216399	-0.281894	0.382989	0.925769	0.0394771	0.927213	0.997629
CENPK1137D_2805	EIW08218.1	YNL234W	hypothetical protein	0.244489	0.714604	0.935949	0.80556	0.428029	1	-0.57321	0.440106	0.759689	-0.811072	0.20011	0.853359	-1.34885	0.170387	1
CENPK1137D_2806	EIW08219.1	BNI4	Bni4p	0.293801	0.448012	0.839049	-0.0569284	0.900052	1	-0.537193	0.194399	0.5224	-0.81979	0.00785614	0.472183	-0.444768	0.373773	1
CENPK1137D_2807	EIW08220.1	KRE1	Kre1p	0.497835	0.046878	0.39581	0.534544	0.104301	0.413478	0.503016	0.0441294	0.23346	0.0139738	0.948689	0.991052	0.000693302	0.998414	0.999987
CENPK1137D_2808	EIW08221.1	CSL4, SKI4	Csl4p	-0.122205	0.725825	0.940481	-0.421507	0.274802	0.636902	0.0381622	0.903033	0.971147	0.170738	0.582678	0.951431	0.486609	0.231947	0.978818
CENPK1137D_2809	EIW08222.1	PDR16, SFH3	Pdr16p	0.339573	0.267064	0.740338	1.06582	0.0497855	0.28077	0.293112	0.339934	0.680617	-0.0355702	0.895127	0.986253	-0.731111	0.202476	0.978818
CENPK1137D_281	EIW08511.1	CUS1	Cus1p	0.0169367	0.961449	0.992212	0.0772733	0.872268	1	-0.228383	0.524019	0.812356	-0.235315	0.454823	0.943761	-0.27036	0.589134	1
CENPK1137D_2810	EIW08223.1	ELA1	Ela1p	-0.184405	0.654283	0.917351	0.207121	0.6793	1	0.351568	0.371658	0.709017	0.545624	0.136867	0.831895	0.180136	0.738067	1
CENPK1137D_2811	EIW08224.1	URE2	Ure2p	0.00174448	0.995766	0.998884	0.332117	0.453266	0.776901	0.254825	0.424731	0.747238	0.264139	0.279277	0.892371	-0.0377672	0.938639	0.997629
CENPK1137D_2812	EIW08225.1	JJJ1	Jjj1p	-0.0524333	0.907735	0.983591	0.142117	0.735717	1	-0.0916181	0.831333	0.950832	-0.02963	0.931803	0.98882	-0.198767	0.701701	0.994096
CENPK1137D_2813	EIW08226.1	CNM67	Cnm67p	0.24682	0.494381	0.861204	0.0322236	0.951994	1	0.114745	0.763024	0.93025	-0.122728	0.705314	0.961181	0.119553	0.831846	1
CENPK1137D_2814	EIW08227.1	CNM67	Cnm67p	1.25878	0.174321	0.652476	1.04588	0.465361	1	1.02483	0.317891	0.658515	-0.220121	0.753098	0.968017	0.0308407	0.986006	1
CENPK1137D_2815	EIW08228.1	SQS1, PFA1	Sqs1p	0.0832228	0.830114	0.967749	0.142668	0.789301	1	-0.253529	0.529815	0.815418	-0.327262	0.337664	0.907246	-0.359457	0.520855	1
CENPK1137D_2816	EIW08229.1	ATG4, APG4, AUT2	Atg4p	-0.176202	0.612198	0.901097	-0.572294	0.153541	1	-0.166686	0.632855	0.869897	0.0188682	0.953059	0.991052	0.435729	0.293843	0.9926
CENPK1137D_2817	EIW08230.1	SSU72	Ssu72p	-0.562008	0.0833137	0.497146	0.0224478	0.954625	0.989898	-0.273491	0.389105	0.721262	0.297274	0.300542	0.893897	-0.268509	0.516522	0.994096
CENPK1137D_2818	EIW06932.1	0	Raf1p	-0.010377	0.966854	0.99286	0.0920357	0.770612	0.930739	-0.118061	0.645361	0.875813	-0.0993141	0.666479	0.958308	-0.179969	0.575678	0.994096
CENPK1137D_2819	EIW06931.1	0	Flp1p	0.1029	0.698655	0.931299	0.290595	0.3717	0.719956	0.292067	0.296445	0.63755	0.196832	0.397189	0.930514	0.0276808	0.935319	0.997629
CENPK1137D_282	EIW08512.1	YHM2	Yhm2p	0.219367	0.400869	0.817995	0.441281	0.193058	0.548172	0.459642	0.068315	0.303461	0.249031	0.224927	0.871545	0.0432266	0.905734	0.997629
CENPK1137D_2820	EIW06930.1	HXT6	hypothetical protein	-0.0393252	0.881062	0.978864	1.1674	0.00378792	0.0595171	0.778929	0.00134486	0.0268047	0.828363	0.000309867	0.140628	-0.364399	0.381708	0.9926
CENPK1137D_2821	EIW06936.1	ADA2, SWI8	Ada2p	0.144425	0.83031	0.967749	-0.0653288	0.941123	1	-0.0334792	0.965592	0.993301	-0.171937	0.80664	0.974909	0.0557668	0.947979	1
CENPK1137D_2822	EIW06933.1	YHR054C	Rsc30p	0.691795	0.00895219	0.194237	0.743852	0.0168721	0.150018	0.585709	0.0209349	0.153862	-0.0968813	0.651349	0.955798	-0.127418	0.711803	0.995451
CENPK1137D_2823	EIW10205.1	COS12	Cos12p	-0.140415	0.84943	0.971808	0.661662	0.385025	1	0.40369	0.532905	0.816198	0.556447	0.391117	0.929768	-0.227498	0.792542	1
CENPK1137D_2824	EIW10206.1	RTG2	Rtg2p	0.125266	0.655355	0.917497	0.435537	0.275028	0.636902	0.0666759	0.813374	0.946662	-0.0481214	0.843668	0.977162	-0.332507	0.43073	0.9926
CENPK1137D_2825	EIW10207.1	INO80	Ino80p	-0.586884	0.056164	0.420598	-0.560877	0.15265	0.491487	-0.973259	0.00152773	0.028862	-0.376051	0.190961	0.848267	-0.382859	0.328514	0.9926
CENPK1137D_2826	EIW10208.1	ARO2	Aro2p	-0.282525	0.296439	0.762592	-0.345749	0.338639	0.701962	-0.163316	0.534149	0.816512	0.128836	0.572385	0.951431	0.208299	0.58312	0.994096
CENPK1137D_2827	EIW10209.1	RPL9A	Rpl9ap	0.210145	0.436534	0.835244	0.0841717	0.793785	0.94057	0.106239	0.697575	0.899847	-0.0940302	0.679262	0.958851	0.0509494	0.882812	0.997629
CENPK1137D_2828	EIW10210.1	RRT6	Rrt6p	0.148224	0.679035	0.925125	0.825606	0.0237194	0.181374	1.07215	0.000981836	0.0213031	0.933804	0.000532662	0.181305	0.277045	0.52672	0.994096
CENPK1137D_2829	EIW10211.1	TIP20, TIP1	Tip20p	-0.0105201	0.974564	0.994239	0.276246	0.498125	0.801934	0.138222	0.680235	0.891429	0.15784	0.587463	0.951431	-0.105427	0.808622	0.997629
CENPK1137D_283	EIW08513.1	RPL20B, RPL18A1	Rpl20ap	-0.347704	0.242927	0.721161	-0.26424	0.448262	0.773825	-0.0347931	0.904042	0.971147	0.322136	0.146416	0.836552	0.254182	0.515256	0.994096
CENPK1137D_2830	EIW10212.1	ROG1	Rog1p	-0.746576	0.0540698	0.416874	-1.46302	0.00327074	1	-1.02514	0.0206693	0.152901	-0.272406	0.539692	0.948215	0.461878	0.296347	0.9926
CENPK1137D_2831	EIW10213.1	MRF1	Mrf1p	0.370673	0.253367	0.731224	0.822303	0.0382404	0.241342	0.975752	0.00302957	0.0439975	0.616525	0.0534675	0.745081	0.182767	0.641785	0.994096
CENPK1137D_2832	EIW10214.1	GPI10	Gpi10p	0.203377	0.539474	0.87852	0.623507	0.0827869	0.368049	0.342307	0.247339	0.584892	0.147809	0.600303	0.951431	-0.252831	0.525404	0.994096
CENPK1137D_2833	EIW10215.1	HUL5	Hul5p	-0.400173	0.21683	0.694621	-0.264078	0.500005	0.801934	-0.365519	0.253295	0.590327	0.0441747	0.878977	0.985597	-0.0691368	0.866115	0.997629
CENPK1137D_2834	EIW10216.1	YGL140C	hypothetical protein	-0.345417	0.277659	0.745994	0.257489	0.486939	0.795812	-0.145283	0.626136	0.865686	0.210572	0.480806	0.943761	-0.372039	0.320377	0.9926
CENPK1137D_2835	EIW10217.1	HFM1, MER3	Hfm1p	-0.121286	0.74658	0.944492	-1.03502	0.0230237	1	-0.732032	0.0667229	0.299969	-0.601817	0.0958223	0.808652	0.331706	0.467696	1
CENPK1137D_2836	EIW10218.1	FLC3	Flc3p	0.146028	0.619165	0.903015	0.582658	0.103425	0.412383	0.0911822	0.739977	0.919023	-0.0451493	0.854406	0.981529	-0.463314	0.228105	0.978818
CENPK1137D_2837	EIW10219.1	YGL138C	hypothetical protein	-0.730602	0.517649	0.87523	0.0299335	0.992662	1	-2.55181	0.103419	0.377494	-1.80248	0.274949	0.891782	-2.49603	0.180278	1
CENPK1137D_2838	EIW10220.1	SEC27	Sec27p	-0.447444	0.0991546	0.53531	0.0872741	0.798415	0.940615	-0.510962	0.0576067	0.274476	-0.05311	0.821085	0.975861	-0.564862	0.11613	0.978818
CENPK1137D_2839	EIW10221.1	MRM2	Mrm2p	0.474019	0.140057	0.603829	-0.300184	0.414924	0.751607	0.325494	0.302421	0.644613	-0.138194	0.620051	0.951431	0.656305	0.0981778	0.978818
CENPK1137D_284	EIW08514.1	ZRC1, OSR1	Zrc1p	0.0847582	0.765005	0.952892	0.0684902	0.872209	0.965293	0.496114	0.0602364	0.28258	0.420313	0.0625217	0.746196	0.44923	0.31793	0.9926
CENPK1137D_2840	EIW10222.1	RPL1A, PUB2, SSM1	Rpl1ap	-0.246384	0.389551	0.814012	-0.638017	0.118241	0.437962	-0.19198	0.486986	0.78984	0.0632473	0.761792	0.968227	0.467413	0.287724	0.9926
CENPK1137D_2841	EIW10223.1	PCL10	Pcl10p	0.407152	0.203897	0.683968	0.733457	0.0545508	0.291927	0.619367	0.047952	0.244381	0.222194	0.413759	0.931933	-0.0821933	0.846681	0.997629
CENPK1137D_2842	EIW10224.1	ITC1	Itc1p	-0.461177	0.171849	0.648073	-0.264351	0.546575	1	-0.859719	0.0202561	0.151323	-0.389532	0.226661	0.871545	-0.562106	0.196775	0.978818
CENPK1137D_2843	EIW10225.1	SNT2	Snt2p	-0.863765	0.0858169	0.503131	-2.10847	0.000295426	1	-1.4337	0.0102634	0.0987447	-0.561259	0.331032	0.905843	0.706845	0.193065	1
CENPK1137D_2844	EIW10226.1	CEG1	Ceg1p	0.0529363	0.859591	0.973705	-0.725495	0.053875	0.28992	-0.644405	0.0380994	0.214348	-0.687787	0.0113273	0.531798	0.111321	0.773054	0.997629
CENPK1137D_2845	EIW10227.1	RSM23	Rsm23p	-0.0318102	0.916141	0.984474	0.890194	0.00831686	0.0978567	0.689455	0.0130384	0.116217	0.730945	0.0027991	0.358068	-0.173002	0.647628	0.994096
CENPK1137D_2846	EIW10228.1	RMR1	Rmr1p	-0.112902	0.715711	0.935949	-0.761027	0.0435645	0.261159	-0.359326	0.248075	0.585453	-0.236653	0.395495	0.929768	0.430115	0.272232	0.990268
CENPK1137D_2847	EIW10229.1	CWC23	Cwc23p	0.0894033	0.809397	0.964489	-0.289406	0.527911	1	-0.0212164	0.954749	0.989508	-0.101229	0.75821	0.968148	0.295448	0.540821	1
CENPK1137D_2848	EIW10230.1	SOH1, MED31	Soh1p	0.254128	0.465495	0.843726	-0.399771	0.361692	1	0.215464	0.57845	0.842985	-0.0272832	0.938467	0.990099	0.64664	0.126306	0.978818
CENPK1137D_2849	EIW10231.1	SCS3, FIT2B	Scs3p	0.0990337	0.753333	0.949029	-0.63964	0.0943155	0.394817	0.29834	0.342055	0.682356	0.208434	0.376001	0.921643	0.961712	0.023512	0.688276
CENPK1137D_285	EIW08515.1	YMR244W	hypothetical protein	1.24752	0.0535158	0.416353	-1.10457	0.0671045	1	0.875751	0.213474	0.542872	-0.363892	0.504176	0.945355	2.00885	0.0033396	1
CENPK1137D_2850	EIW10232.1	MET13, MET11, MRPL45	Met13p	-0.849412	0.00817177	0.186207	0.206491	0.558755	0.830878	-0.635835	0.03325	0.199784	0.224066	0.410209	0.930514	-0.811339	0.0334437	0.788991
CENPK1137D_2851	EIW10233.1	MON1, AUT12	Mon1p	0.199623	0.581374	0.896835	-0.172467	0.653603	0.876822	0.377372	0.267814	0.609645	0.188575	0.536307	0.948215	0.582034	0.174224	0.978818
CENPK1137D_2852	EIW10234.1	RPS2, RPS4, SUP138, SUP38, SUP44	Rps2p	-0.211839	0.401131	0.818188	-0.359207	0.379297	0.725977	-0.0492643	0.839764	0.952127	0.171645	0.396913	0.930514	0.332081	0.435486	0.9926
CENPK1137D_2853	EIW10235.1	NAB2	Nab2p	-0.242465	0.417727	0.829362	-0.755479	0.0511731	0.28493	-0.465216	0.164199	0.480184	-0.214607	0.486005	0.943761	0.317724	0.385105	0.9926
CENPK1137D_2854	EIW10236.1	GPG1	Gpg1p	-0.706199	0.0326056	0.343462	-0.879749	0.0178898	0.15506	-0.910619	0.00485934	0.06042	-0.195965	0.417951	0.934292	-0.00747352	0.98592	0.999415
CENPK1137D_2855	EIW10237.1	PRP43	Prp43p	-0.261983	0.431126	0.834369	-0.694743	0.103567	1	-0.802319	0.0298743	0.188087	-0.531309	0.104662	0.808652	-0.0787843	0.849694	0.997629
CENPK1137D_2856	EIW10238.1	COQ8, ABC1	Coq8p	0.168896	0.568486	0.891441	0.992962	0.0128946	0.127868	0.200713	0.519165	0.808977	0.0421845	0.878767	0.985597	-0.764123	0.0622769	0.925756
CENPK1137D_2857	EIW10239.1	ZIP2	Zip2p	0.266892	0.512792	0.872225	0.0437452	0.925802	1	0.640208	0.126088	0.418712	0.381557	0.298256	0.893446	0.626256	0.214325	1
CENPK1137D_2858	EIW10240.1	YGL117W	hypothetical protein	0.451016	0.129236	0.585309	0.0656352	0.875922	0.965946	0.333434	0.351398	0.689875	-0.110219	0.729338	0.963555	0.293056	0.459475	0.9926
CENPK1137D_2859	EIW10241.1	CDC20, PAC5	Cdc20p	-0.0374463	0.914366	0.984474	0.401049	0.340625	1	-0.00664722	0.984791	0.997683	0.0406564	0.891277	0.986253	-0.375807	0.410089	1
CENPK1137D_286	EIW08516.1	COA6	hypothetical protein	0.314738	0.365607	0.802352	0.00728747	0.987886	0.997422	0.165438	0.673544	0.889293	-0.137401	0.718431	0.963555	0.196048	0.659372	0.994096
CENPK1137D_2860	EIW10242.1	SNF4, CAT3, SCI1	Snf4p	0.0965393	0.743339	0.944414	0.270869	0.467509	0.783582	0.458013	0.108993	0.388213	0.370773	0.123177	0.814393	0.21308	0.597582	0.994096
CENPK1137D_2861	EIW10243.1	YGL114W	hypothetical protein	-0.0536906	0.855925	0.973683	0.605174	0.0820675	0.367875	0.225547	0.412854	0.73749	0.288904	0.263843	0.888066	-0.350789	0.343239	0.9926
CENPK1137D_2862	EIW10244.1	SLD3	Sld3p	-0.262028	0.525437	0.875413	-0.485819	0.368031	1	-0.495573	0.285673	0.627209	-0.224952	0.594729	0.951431	0.0170451	0.973733	1
CENPK1137D_2863	EIW10245.1	TAF6, TAF60	Taf6p	-0.103273	0.712761	0.935697	0.080315	0.817862	0.942178	-0.0583743	0.834367	0.951324	0.0538153	0.825455	0.975861	-0.110676	0.763182	0.997629
CENPK1137D_2864	EIW10246.1	NSA1	Nsa1p	-0.389182	0.198176	0.679595	-0.285944	0.448479	0.773825	-0.362789	0.224693	0.554956	0.0360314	0.893964	0.986253	-0.0445558	0.910103	0.997629
CENPK1137D_2865	EIW10247.1	CUE3	Cue3p	0.0905613	0.821667	0.966896	-0.168902	0.698627	1	-0.241236	0.545039	0.822923	-0.320107	0.323281	0.905843	-0.0370659	0.940278	1
CENPK1137D_2866	EIW10248.1	YGL108C	hypothetical protein	0.155673	0.699009	0.931299	-0.120143	0.789935	1	-0.12443	0.752918	0.924749	-0.26959	0.464562	0.943761	0.0278734	0.953131	1
CENPK1137D_2867	EIW10249.1	RMD9	Rmd9p	0.380191	0.185951	0.664555	0.652758	0.0817085	0.367875	0.87165	0.00195692	0.033726	0.5024	0.0554675	0.745081	0.246684	0.525313	0.994096
CENPK1137D_2868	EIW10250.1	PDE1	Pde1p	-0.0861489	0.784251	0.957092	-0.440945	0.208914	0.567531	-0.112438	0.714343	0.905988	-0.0175405	0.947946	0.991052	0.357401	0.348828	0.9926
CENPK1137D_2869	EIW10251.1	MLC1	Mlc1p	-0.0597899	0.863929	0.973958	-0.21747	0.537227	0.820749	-0.175838	0.569109	0.838206	-0.106334	0.716761	0.963555	0.0681608	0.862677	0.997629
CENPK1137D_287	EIW08517.1	FAA4	Faa4p	-0.620262	0.0188141	0.267556	-0.522012	0.123719	0.446244	-0.864169	0.00253145	0.0394646	-0.235517	0.362019	0.912919	-0.313735	0.341116	0.9926
CENPK1137D_2870	EIW10252.1	ARC1	Arc1p	-0.34037	0.18208	0.661012	-0.0228187	0.943152	0.989447	-0.126779	0.608634	0.860406	0.223217	0.297504	0.893446	-0.0758166	0.82299	0.997629
CENPK1137D_2871	EIW10253.1	VPS73	Vps73p	-0.123702	0.727575	0.940985	0.54817	0.159305	0.502473	0.351404	0.305174	0.646972	0.48298	0.0906936	0.801434	-0.169226	0.70385	0.994096
CENPK1137D_2872	EIW10254.1	RPL28, CYH2	Rpl28p	-0.0854168	0.766889	0.952892	-0.796308	0.0222777	0.174221	-0.16882	0.53584	0.816512	-0.0742891	0.733504	0.963555	0.651807	0.0903993	0.970543
CENPK1137D_2873	EIW10255.1	YGL101W	hypothetical protein	0.0740903	0.822962	0.967167	-0.249694	0.522803	0.813643	-0.0238275	0.942334	0.985397	-0.0892124	0.74022	0.965649	0.251915	0.55688	0.994096
CENPK1137D_2874	EIW10256.1	SEH1	Seh1p	-0.319635	0.276949	0.745414	0.176014	0.626827	0.860713	-0.0796264	0.790287	0.941374	0.25048	0.369322	0.91904	-0.22464	0.536932	0.994096
CENPK1137D_2875	EIW10257.1	LSG1, KRE35	Lsg1p	-0.376661	0.260289	0.733535	-0.0259766	0.950121	1	-0.474068	0.155339	0.465307	-0.086984	0.776896	0.970052	-0.417623	0.324091	0.9926
CENPK1137D_2876	EIW10258.1	USE1, SLT1	Use1p	-0.00534055	0.989701	0.998131	0.740639	0.111218	1	0.455832	0.239965	0.573682	0.471662	0.177751	0.83924	-0.251844	0.632005	1
CENPK1137D_2877	EIW10259.1	SRM1, MTR1, PRP20, TSM437	Srm1p	0.0520244	0.862643	0.973958	0.565498	0.124345	0.44749	-0.0382156	0.895651	0.969918	-0.0799672	0.75774	0.968148	-0.569695	0.148443	0.978818
CENPK1137D_2878	EIW10260.1	TOS8	Tos8p	-0.242691	0.447397	0.838475	-0.283361	0.450297	0.774211	-0.314271	0.312711	0.653115	-0.0625457	0.822564	0.975861	-0.000334368	0.999334	0.999987
CENPK1137D_2879	EIW10261.1	BRR6	Brr6p	0.695235	0.050469	0.405559	-0.394793	0.305715	0.66708	0.420419	0.225517	0.555732	-0.264642	0.389558	0.929608	0.844725	0.0451923	0.866934
CENPK1137D_288	EIW08518.1	RKR1, LTN1	Rkr1p	-0.19486	0.517518	0.87523	-0.357158	0.35422	0.710297	-0.278917	0.366327	0.704302	-0.0738928	0.789917	0.971573	0.107128	0.78546	0.997629
CENPK1137D_2880	EIW10262.1	VPS45, STT10, VPL28	Vps45p	0.265589	0.355654	0.801691	-0.200579	0.567282	0.8334	0.142736	0.616585	0.862466	-0.112972	0.643188	0.95304	0.375871	0.320243	0.9926
CENPK1137D_2881	EIW10263.1	PAN2	Pan2p	-0.312256	0.350061	0.799857	-0.00141599	0.997596	1	-0.531914	0.106655	0.383648	-0.210394	0.493702	0.944801	-0.494701	0.302069	0.9926
CENPK1137D_2882	EIW10264.1	SPC105	Spc105p	-0.308275	0.357396	0.801691	-0.297544	0.453945	1	-0.505888	0.121907	0.412611	-0.18831	0.534073	0.948215	-0.176074	0.670098	0.994096
CENPK1137D_2883	EIW10265.1	NUP145, RAT10	Nup145p	-0.0997255	0.733857	0.942185	0.202116	0.593578	0.844939	-0.1525	0.603299	0.857927	-0.0423242	0.866035	0.982855	-0.3195	0.428365	0.9926
CENPK1137D_2884	EIW10266.1	NBP35	Nbp35p	-0.040051	0.898054	0.98252	-0.318191	0.35748	0.713096	0.174111	0.566117	0.836428	0.222709	0.382569	0.925575	0.520361	0.175587	0.978818
CENPK1137D_2885	EIW10267.1	LIF1	Lif1p	-0.117832	0.784231	0.957092	-0.464389	0.431156	1	-0.340681	0.456507	0.772092	-0.215096	0.592398	0.951431	0.157744	0.79458	1
CENPK1137D_2886	EIW10268.1	MF(ALPHA)2	Mf(alpha)2p	-0.133847	0.762631	0.952566	-0.854576	0.166054	1	-0.8605	0.0720393	0.312987	-0.716685	0.109481	0.808652	0.0315528	0.958025	1
CENPK1137D_2887	EIW10269.1	MMS2	Mms2p	0.13278	0.683934	0.925419	-0.0628462	0.853866	0.954703	0.160606	0.615762	0.862288	0.0361797	0.880892	0.985597	0.250725	0.533337	0.994096
CENPK1137D_2888	EIW10270.1	MAD1	Mad1p	0.218522	0.579061	0.896835	-0.267459	0.544018	1	-0.0421637	0.919619	0.977791	-0.250403	0.442147	0.94177	0.259434	0.597322	0.994096
CENPK1137D_2889	EIW10271.1	LCL3	Lcl3p	0.36419	0.302983	0.771409	0.409585	0.362512	1	0.186469	0.624468	0.865357	-0.16869	0.600442	0.951431	-0.193417	0.683757	1
CENPK1137D_289	EIW08519.1	GAD1	Gad1p	-0.758148	0.0150637	0.246357	-1.06433	0.00765635	0.0924403	-1.07223	0.000289952	0.00916559	-0.306047	0.279427	0.892371	0.015444	0.969948	0.997629
CENPK1137D_2890	EIW10272.1	RAI1	Rai1p	0.0686405	0.831935	0.967749	-0.2495	0.543732	1	-0.160094	0.63396	0.870093	-0.219838	0.458558	0.943761	0.121066	0.776097	0.997629
CENPK1137D_2891	EIW10273.1	GUP1	Gup1p	0.489033	0.0725222	0.466816	0.926255	0.00544898	0.0735291	0.685221	0.00945842	0.0941336	0.205394	0.371579	0.921643	-0.212493	0.555999	0.994096
CENPK1137D_2892	EIW10274.1	SCY1	Scy1p	-0.261359	0.507752	0.869461	-0.653675	0.127155	1	-0.504496	0.157865	0.469542	-0.234501	0.511808	0.945355	0.175144	0.697754	0.994096
CENPK1137D_2893	EIW10275.1	YGL082W	hypothetical protein	0.061946	0.847494	0.97113	0.548794	0.186365	0.540253	0.263238	0.403311	0.729228	0.21194	0.422539	0.935708	-0.249463	0.584442	0.994096
CENPK1137D_2894	EIW10276.1	YGL081W	hypothetical protein	0.0874306	0.845459	0.970568	-0.235182	0.67511	1	-0.101668	0.838838	0.952003	-0.177055	0.686666	0.959637	0.16816	0.764775	1
CENPK1137D_2895	EIW10277.1	MPC1, FMP37	Fmp37p	-0.226914	0.441427	0.835244	-0.414256	0.226594	0.58846	-0.248315	0.402927	0.729228	-0.0133783	0.957403	0.992031	0.191735	0.601916	0.994096
CENPK1137D_2896	EIW10278.1	KXD1	Kxd1p	0.242046	0.523967	0.875413	0.135455	0.732996	1	0.460282	0.217236	0.546703	0.226278	0.433072	0.940521	0.353814	0.453502	0.9926
CENPK1137D_2897	EIW10279.1	DBP3	Dbp3p	0.33493	0.272879	0.745414	0.425192	0.266028	0.632591	0.179925	0.561321	0.834373	-0.144142	0.584912	0.951431	-0.209762	0.609817	0.994096
CENPK1137D_2898	EIW10280.1	HNM1, CTR1	Hnm1p	0.0597954	0.818239	0.965666	0.404919	0.249801	0.617412	0.577704	0.0172191	0.138312	0.527565	0.0149812	0.575024	0.199045	0.591207	0.994096
CENPK1137D_2899	EIW10281.1	RPL7A	Rpl7ap	-0.138208	0.600497	0.901097	-0.413692	0.28103	0.641689	-0.0958544	0.697587	0.899847	0.0517525	0.810558	0.974909	0.341293	0.396558	0.9926
CENPK1137D_29	EIW08259.1	CDC5, MSD2, PKX2	Cdc5p	0.0560331	0.896352	0.98252	0.811676	0.0859621	1	-0.0298276	0.943659	0.985648	-0.0754249	0.813529	0.974943	-0.804061	0.149482	1
CENPK1137D_290	EIW08520.1	GIM5, PFD5	Gim5p	0.395062	0.219007	0.695775	-0.443922	0.25397	0.622001	-0.0762388	0.80939	0.946519	-0.461618	0.095724	0.808652	0.394352	0.340982	0.9926
CENPK1137D_2900	EIW10282.1	MPS2, MMC1	Mps2p	-0.345337	0.484803	0.856916	0.781833	0.174188	1	0.354596	0.447465	0.765204	0.710515	0.0889982	0.796332	-0.391342	0.545901	1
CENPK1137D_2901	EIW10283.1	GUS1, GSN1	Gus1p	-0.0437816	0.866593	0.974157	-0.417201	0.27787	0.639566	-0.138551	0.572095	0.839764	-0.0853509	0.701283	0.96097	0.302764	0.447389	0.9926
CENPK1137D_2902	EIW10284.1	HSF1, EXA3, MAS3	Hsf1p	-0.126654	0.650904	0.916686	-0.40131	0.234744	0.59878	-0.397155	0.145457	0.45422	-0.26045	0.287623	0.893446	0.0358575	0.919738	0.997629
CENPK1137D_2903	EIW10285.1	AFT1, RCS1	Aft1p	0.0103078	0.978647	0.994337	0.617741	0.327755	1	-0.27722	0.459592	0.772345	-0.278624	0.424272	0.936137	-0.854205	0.187527	1
CENPK1137D_2904	EIW10286.1	RPB9, SSU73	Rpb9p	0.258149	0.4713	0.847802	0.518347	0.301501	1	0.510174	0.137003	0.437605	0.26191	0.38357	0.925828	0.0305828	0.955522	1
CENPK1137D_2905	EIW10287.1	MNP1	Mnp1p	0.326262	0.263486	0.737721	0.694203	0.027183	0.196904	0.542396	0.0424004	0.2284	0.225664	0.342876	0.907853	-0.123528	0.725706	0.995544
CENPK1137D_2906	EIW10288.1	NPY1	Npy1p	0.283009	0.349916	0.799857	0.0873734	0.823909	0.944526	0.461009	0.116661	0.405705	0.187528	0.465077	0.943761	0.399578	0.340717	0.9926
CENPK1137D_2907	EIW10289.1	SGF73, SCA7	Sgf73p	-0.375151	0.317244	0.783546	-0.185173	0.688476	1	-0.643116	0.0962371	0.366509	-0.25669	0.456336	0.943761	-0.421234	0.373213	0.9926
CENPK1137D_2908	EIW10290.1	ALG2	Alg2p	0.364449	0.236358	0.713529	0.360318	0.324966	0.685313	0.565797	0.0484527	0.245921	0.211666	0.437729	0.940521	0.234323	0.544915	0.994096
CENPK1137D_2909	EIW10291.1	MRH4	Mrh4p	0.362829	0.331649	0.79142	0.976411	0.0479981	1	0.516038	0.144119	0.452376	0.163083	0.608897	0.951431	-0.423058	0.440517	1
CENPK1137D_291	EIW08521.1	GTO3	Gto3p	0.13471	0.784136	0.957092	-1.52268	0.000279569	0.00943136	0.21361	0.664865	0.883566	0.0864675	0.798263	0.97474	1.75849	0.0010485	0.16413
CENPK1137D_2910	EIW10292.1	PUS2	Pus2p	-0.103475	0.770061	0.953309	-0.0060993	0.988066	1	0.279457	0.418184	0.741595	0.39301	0.206357	0.85389	0.318135	0.468316	1
CENPK1137D_2911	EIW10293.1	PYC1	Pyc1p	0.0129232	0.961124	0.992212	0.62774	0.0406453	0.250872	0.209244	0.428872	0.750767	0.207303	0.330259	0.905843	-0.38507	0.254265	0.989823
CENPK1137D_2912	EIW10294.1	RTF1, CSL3	Rtf1p	0.11579	0.762476	0.952566	-0.0822954	0.850939	0.954017	-0.293888	0.43902	0.759607	-0.398718	0.18115	0.844549	-0.174238	0.724852	0.995544
CENPK1137D_2913	EIW10295.1	DUO1	Duo1p	0.428639	0.198995	0.680107	0.169459	0.698741	1	0.117469	0.734959	0.91736	-0.301245	0.307559	0.898285	-0.0183681	0.968634	1
CENPK1137D_2914	EIW10296.1	YBP2, YBH1	Ybp2p	-0.26312	0.458988	0.840354	-0.232525	0.581997	1	-0.191327	0.576051	0.841584	0.0817413	0.799336	0.974909	0.0691956	0.875157	0.997629
CENPK1137D_2915	EIW10297.1	PKP2	Pkp2p	0.290955	0.325666	0.788193	0.151287	0.715669	0.907847	0.144002	0.650726	0.877231	-0.138365	0.62099	0.951431	0.0260058	0.951459	0.997629
CENPK1137D_2916	EIW10298.1	RAD6, PSO8, UBC2	Rad6p	0.278662	0.385252	0.813281	0.0421501	0.915039	0.979644	0.607077	0.0473204	0.242408	0.337799	0.207371	0.85389	0.598241	0.167612	0.978818
CENPK1137D_2917	EIW10299.1	GEP7	Gep7p	0.0645906	0.838471	0.969259	0.423773	0.301706	0.662944	0.185014	0.573915	0.840199	0.130707	0.653253	0.956092	-0.209736	0.622579	0.994096
CENPK1137D_2918	EIW10300.1	SDS23	Sds23p	0.258079	0.34588	0.798601	0.344121	0.277568	0.639298	0.0399531	0.878412	0.962172	-0.208164	0.350241	0.909496	-0.27146	0.436467	0.9926
CENPK1137D_2919	EIW10301.1	OLE1, MDM2	Ole1p	-0.0260442	0.934728	0.985963	0.847171	0.0141259	0.134333	0.224873	0.334992	0.673929	0.260557	0.357953	0.911583	-0.596325	0.0980533	0.978818
CENPK1137D_292	EIW08522.1	0	hypothetical protein	0.698821	0.0442999	0.385992	-1.133	0.00124069	0.0275786	-0.0326525	0.920048	0.978056	-0.724183	0.00388282	0.391211	1.13119	0.00764037	0.415406
CENPK1137D_2920	EIW10302.1	ERV14	Erv14p	0.509227	0.0737541	0.467466	0.41823	0.201883	0.560226	0.589592	0.0208004	0.153287	0.0890059	0.712238	0.963555	0.197827	0.574988	0.994096
CENPK1137D_2921	EIW10303.1	TYW3	Tyw3p	0.146803	0.678005	0.925052	0.013764	0.972127	1	0.325206	0.351739	0.690001	0.188842	0.514818	0.945421	0.343456	0.436994	0.9926
CENPK1137D_2922	EIW10304.1	TIF4632	Tif4632p	-0.109595	0.794862	0.959871	-0.384097	0.457762	1	-0.300216	0.472617	0.779314	-0.180763	0.603681	0.951431	0.122712	0.827537	1
CENPK1137D_2923	EIW10305.1	TAD1	Tad1p	0.270805	0.454758	0.840354	-0.215823	0.642617	1	0.0854331	0.816826	0.94809	-0.176096	0.582029	0.951431	0.335504	0.498731	1
CENPK1137D_2924	EIW10306.1	RPT6, CIM3, CRL3, SCB68, SUG1	Rpt6p	-0.131538	0.600196	0.901097	-0.152395	0.631921	0.861847	-0.101289	0.677468	0.890444	0.0394974	0.850783	0.979156	0.0786408	0.815266	0.997629
CENPK1137D_2925	EIW10307.1	ALG13	Alg13p	-0.143209	0.667184	0.922164	-0.829349	0.0579877	0.300506	-0.156061	0.643022	0.873726	-0.0048288	0.987094	0.996343	0.694714	0.125113	0.978818
CENPK1137D_2926	EIW10308.1	RIM8, ART9, PAL3, YGL046W	Rim8p	-0.279498	0.421103	0.830669	-0.801464	0.0472991	0.272192	-0.31615	0.363664	0.70206	-0.0277826	0.928418	0.98882	0.516442	0.229109	0.978818
CENPK1137D_2927	EIW10309.1	RNA15	Rna15p	-0.188429	0.579922	0.896835	0.459645	0.283147	1	0.0150045	0.962709	0.9926	0.213015	0.487218	0.943761	-0.410235	0.364057	0.9926
CENPK1137D_2928	EIW10310.1	DST1, PPR2	Dst1p	-0.217735	0.467052	0.844197	0.321482	0.407618	0.746389	0.119385	0.694298	0.897922	0.347626	0.205983	0.85389	-0.168008	0.677444	0.994096
CENPK1137D_2929	EIW10311.1	YGL041W	hypothetical protein	0.502759	0.126563	0.581795	0.380003	0.340808	0.704305	0.638162	0.0455329	0.23708	0.145969	0.612632	0.951431	0.292052	0.501547	0.994096
CENPK1137D_293	EIW08523.1	YMR252C	hypothetical protein	0.391923	0.258011	0.732363	0.330366	0.429661	1	0.266435	0.458158	0.772182	-0.116116	0.696351	0.960128	-0.0342904	0.940075	1
CENPK1137D_2930	EIW10312.1	HEM2, OLE4, SLU1	Hem2p	-0.0468917	0.867728	0.974157	0.642131	0.0687655	0.331868	0.420903	0.165815	0.482818	0.479569	0.0690421	0.758071	-0.188977	0.597145	0.994096
CENPK1137D_2931	EIW10313.1	YGL039W	hypothetical protein	0.741484	0.0651558	0.451335	0.748126	0.0635863	0.318951	0.932417	0.0129867	0.116134	0.200803	0.503754	0.945355	0.214875	0.667331	1
CENPK1137D_2932	EIW10314.1	OCH1, LDB12, NGD29	Och1p	-0.217777	0.449783	0.83917	0.203631	0.609988	0.85324	0.113656	0.679108	0.890971	0.340461	0.156927	0.837933	-0.0656956	0.876105	0.997629
CENPK1137D_2933	EIW10315.1	PNC1	Pnc1p	-0.32637	0.193578	0.672766	-0.692017	0.0472956	0.272192	-0.45789	0.0740887	0.318962	-0.122968	0.583959	0.951431	0.259352	0.467745	0.9926
CENPK1137D_2934	EIW10316.1	YGL262W	hypothetical protein	0.198805	0.689501	0.926708	0.355692	0.594276	1	0.0854549	0.876826	0.961772	-0.102039	0.833976	0.976635	-0.238788	0.725733	1
CENPK1137D_2935	EIW10317.1	YGL242C	hypothetical protein	-0.170657	0.593796	0.900218	0.0142177	0.970824	0.99449	0.0919687	0.779496	0.938151	0.272636	0.343107	0.907853	0.106714	0.793135	0.997629
CENPK1137D_2936	EIW10318.1	YGL036W	hypothetical protein	-0.007377	0.986261	0.99657	0.333982	0.45284	1	-0.0914696	0.829379	0.950832	-0.0730849	0.814721	0.974943	-0.38722	0.468916	0.9926
CENPK1137D_2937	EIW10319.1	MIG1, CAT4, SSN1, TDS22	Mig1p	0.16203	0.664984	0.920614	-0.0411727	0.930491	0.986228	-0.0256596	0.945645	0.986381	-0.177017	0.518537	0.946126	0.0550674	0.917363	0.997629
CENPK1137D_2938	EIW10320.1	HOP2	Hop2p	0.650319	0.26394	0.737833	1.39722	0.0671184	1	1.02296	0.120183	0.41113	0.384871	0.504295	0.945355	-0.339525	0.688969	1
CENPK1137D_2939	EIW10321.1	AGA2	Aga2p	0.177145	0.610125	0.901097	-0.163544	0.722382	1	-0.195334	0.607118	0.860136	-0.363512	0.265698	0.890892	0.00146444	0.997516	1
CENPK1137D_294	EIW08524.1	YMR253C	hypothetical protein	0.14295	0.699726	0.931299	0.0270134	0.949853	1	0.0968922	0.789379	0.941374	-0.0372971	0.908485	0.988542	0.100098	0.829463	1
CENPK1137D_2940	EIW10322.1	RPL24A, RPL30A	Rpl24ap	-0.0730012	0.810141	0.964489	-0.459399	0.172858	0.521007	-0.063489	0.826324	0.950002	0.0190865	0.937112	0.989424	0.421861	0.261282	0.989823
CENPK1137D_2941	EIW10323.1	RPL30	Rpl30p	0.404236	0.210234	0.687015	-0.737602	0.0169721	0.150131	0.0175541	0.952467	0.989191	-0.377723	0.123484	0.814393	0.781782	0.0350235	0.794122
CENPK1137D_2942	EIW10324.1	CGR1	Cgr1p	1.02916	0.0273074	0.319066	-0.783324	0.240363	1	0.123542	0.782385	0.939967	-0.894576	0.0379158	0.718196	0.949616	0.172122	1
CENPK1137D_2943	EIW10325.1	SCW11	Scw11p	-0.689179	0.0164906	0.254997	-1.29932	0.000530426	0.0150843	-0.929612	0.00526802	0.0638968	-0.233579	0.437791	0.940521	0.397608	0.260934	0.989823
CENPK1137D_2944	EIW10326.1	CWH41, DER7, GLS1	Cwh41p	0.36236	0.179946	0.658098	0.254995	0.470735	0.786412	0.466542	0.0736109	0.317834	0.113824	0.612889	0.951431	0.238082	0.527576	0.994096
CENPK1137D_2945	EIW10327.1	TRP5	Trp5p	-0.368319	0.151186	0.617402	-0.473691	0.20517	0.564308	-0.602943	0.0199423	0.149389	-0.225405	0.314011	0.898544	-0.104083	0.786523	0.997629
CENPK1137D_2946	EIW10328.1	KAP114	Kap114p	-0.347304	0.312069	0.778704	-0.529019	0.21817	1	-0.497732	0.14788	0.457952	-0.141244	0.659106	0.957839	0.0586636	0.893069	0.997629
CENPK1137D_2947	EIW10329.1	PGD1, HRS1, MED3	Pgd1p	-0.545414	0.0782646	0.482019	-0.121092	0.75776	0.925722	-0.67839	0.0257315	0.169888	-0.123691	0.665632	0.958308	-0.528505	0.181933	0.978818
CENPK1137D_2948	EIW10330.1	PIB2	Pib2p	-0.224466	0.429034	0.833502	0.555586	0.183331	0.534527	-0.145375	0.614761	0.862217	0.0898908	0.719633	0.963555	-0.663195	0.128717	0.978818
CENPK1137D_2949	EIW10331.1	STT3	Stt3p	-0.0448681	0.869159	0.974157	0.169861	0.632235	0.861933	0.0822873	0.739842	0.919023	0.136219	0.556154	0.951431	-0.0621912	0.867665	0.997629
CENPK1137D_295	EIW08525.1	GFD1	Gfd1p	0.327008	0.252424	0.730575	-0.687554	0.049382	0.280026	-0.0722052	0.800771	0.943939	-0.390255	0.103922	0.808652	0.647006	0.0870218	0.968904
CENPK1137D_2950	EIW10332.1	ALK1	Alk1p	0.16625	0.658881	0.918514	1.03039	0.0264987	1	0.0127396	0.97308	0.995512	-0.14253	0.588646	0.951431	-0.978683	0.0672843	0.928608
CENPK1137D_2951	EIW10333.1	GET1, MDM39	Get1p	0.717482	0.00849012	0.191063	0.659059	0.0684128	0.331561	0.421811	0.145043	0.453448	-0.287642	0.246612	0.882963	-0.206242	0.586136	0.994096
CENPK1137D_2952	EIW10334.1	CKB1	Ckb1p	-0.483323	0.115481	0.566076	-0.611647	0.0802615	0.365801	-0.46168	0.12288	0.413346	0.0303316	0.899901	0.987421	0.175376	0.651944	0.994096
CENPK1137D_2953	EIW10335.1	JAC1	Jac1p	0.125728	0.720931	0.938649	0.22914	0.629631	1	0.23206	0.506767	0.800654	0.116076	0.694066	0.960128	0.039641	0.938713	1
CENPK1137D_2954	EIW10336.1	ATE1	Ate1p	-0.426434	0.234809	0.710824	-0.899192	0.0421457	1	-0.506959	0.15698	0.468876	-0.0704439	0.831839	0.976267	0.41915	0.356044	0.9926
CENPK1137D_2955	EIW10337.1	KAP122, PDR6	Kap122p	-0.509999	0.151777	0.617478	0.608429	0.156731	1	-0.0274641	0.933713	0.982267	0.492321	0.122914	0.814393	-0.603889	0.184397	1
CENPK1137D_2956	EIW10338.1	YGL015C	hypothetical protein	-0.273771	0.869578	0.974157	1.37965	0.259087	1	1.40433	0.198204	0.527395	1.67117	0.175083	0.83924	0.0486065	0.976532	1
CENPK1137D_2957	EIW10339.1	DOC1, APC10	Doc1p	0.353696	0.696892	0.930412	0.164371	0.870284	1	0.646653	0.467014	0.777475	0.301188	0.694194	0.960128	0.516768	0.654564	1
CENPK1137D_2958	EIW10340.1	PUF4, YGL023	Puf4p	-0.330462	0.275205	0.745414	-0.089713	0.81871	0.942832	-0.666427	0.0361988	0.209685	-0.326742	0.229027	0.871885	-0.543141	0.178753	0.978818
CENPK1137D_2959	EIW10341.1	PDR1, AMY1, ANT1, BOR2, CYH3, NRA2, SMR2, TIL1, TPE1, TPE3	Pdr1p	-0.400702	0.215529	0.693917	-0.137471	0.696758	0.901261	-0.42804	0.133672	0.432806	-0.0185826	0.950062	0.991052	-0.260608	0.473988	0.9926
CENPK1137D_296	EIW08526.1	COX7	Cox7p	0.823826	0.0148005	0.242782	0.303575	0.412068	0.748821	0.710068	0.0363614	0.210042	-0.103321	0.728028	0.963555	0.439449	0.270288	0.990268
CENPK1137D_2960	EIW10342.1	ERG4	Erg4p	0.368907	0.144471	0.606266	0.704439	0.0611785	0.312727	0.709872	0.00375711	0.0505216	0.349997	0.089666	0.800526	0.0292428	0.94107	0.997629
CENPK1137D_2961	EIW10343.1	SCL1, PRC2	Scl1p	-0.113047	0.675725	0.925052	-0.133626	0.66901	0.88609	-0.213187	0.405927	0.731603	-0.0912155	0.684327	0.959637	-0.0517055	0.878529	0.997629
CENPK1137D_2962	EIW10344.1	MPO1	hypothetical protein	0.301319	0.363501	0.802087	0.444857	0.20825	0.567371	0.382821	0.177928	0.499352	0.0898718	0.764314	0.968227	-0.034295	0.926538	0.997629
CENPK1137D_2963	EIW10345.1	LEU1	Leu1p	-0.528074	0.0777833	0.480826	0.267057	0.422117	0.756088	-0.242086	0.396355	0.7256	0.296381	0.183317	0.844665	-0.479878	0.20406	0.978818
CENPK1137D_2964	EIW10346.1	PMA1, KTI10	Pma1p	-0.214529	0.545264	0.878644	0.942289	0.0272381	0.196904	0.276358	0.316109	0.65632	0.501796	0.0972581	0.808652	-0.641112	0.157823	0.978818
CENPK1137D_2965	EIW10347.1	PMC1	Pmc1p	-0.418216	0.149154	0.613978	-1.11034	0.000818974	0.0206479	-0.488511	0.0829042	0.33817	-0.0623014	0.784576	0.971573	0.646719	0.0788019	0.936422
CENPK1137D_2966	EIW10348.1	COG7, COD5	Cog7p	0.254083	0.43765	0.835244	-0.278846	0.64441	0.870644	0.179389	0.571817	0.839611	-0.0642	0.807186	0.974909	0.501995	0.429529	0.9926
CENPK1137D_2967	EIW10349.1	RPN14	Rpn14p	-0.0766564	0.816883	0.965666	-0.151414	0.708837	1	-0.292889	0.39243	0.723449	-0.206567	0.485536	0.943761	-0.110702	0.794269	0.997629
CENPK1137D_2968	EIW10350.1	CSE1, KAP109	Cse1p	-0.190599	0.575602	0.894997	-0.0229221	0.952171	0.989898	-0.334491	0.347705	0.686339	-0.134543	0.64123	0.952369	-0.280204	0.499409	0.994096
CENPK1137D_2969	EIW10351.1	CDH1, HCT1	Cdh1p	-0.452832	0.163014	0.638228	-0.841408	0.0397529	1	-0.672744	0.0454451	0.23708	-0.211087	0.497434	0.945355	0.195552	0.633183	0.994096
CENPK1137D_297	EIW08527.1	PET111	Pet111p	0.153322	0.667623	0.922343	0.649941	0.252484	1	0.152625	0.673043	0.889084	0.00984515	0.974177	0.993886	-0.456512	0.450832	1
CENPK1137D_2970	EIW10352.1	ERP6	Erp6p	0.20004	0.511647	0.872122	-0.228513	0.540441	0.822858	0.142111	0.635422	0.870349	-0.0496314	0.826385	0.975861	0.394132	0.342259	0.9926
CENPK1137D_2971	EIW10353.1	ERG26	Erg26p	0.112875	0.670651	0.924181	-0.329669	0.341422	0.704336	-0.0723136	0.78174	0.939436	-0.176173	0.423465	0.935708	0.283307	0.440283	0.9926
CENPK1137D_2972	EIW10354.1	EFM5, AML1	hypothetical protein	0.372128	0.212665	0.689541	-0.214983	0.53867	0.82125	0.00116625	0.996893	0.999031	-0.361883	0.132126	0.831895	0.24382	0.527321	0.994096
CENPK1137D_2973	EIW10355.1	SWC4, EAF2, GOD1	Swc4p	-0.0349537	0.918367	0.984474	0.153475	0.700504	0.902446	0.0983015	0.770475	0.932238	0.143517	0.609366	0.951431	-0.0210671	0.961963	0.997629
CENPK1137D_2974	EIW10356.1	CUL3	Cul3p	-0.329396	0.307666	0.774379	0.115324	0.766736	1	-0.371161	0.231367	0.56377	-0.0319345	0.912521	0.98882	-0.456324	0.258652	0.989823
CENPK1137D_2975	EIW10357.1	PEX31	Pex31p	0.142454	0.689235	0.926708	0.12857	0.765882	1	0.471839	0.195869	0.524042	0.337391	0.298065	0.893446	0.369446	0.416144	1
CENPK1137D_2976	EIW10358.1	TFG2	Tfg2p	-0.341654	0.224659	0.699576	0.0259048	0.947536	0.989898	-0.416731	0.150243	0.459677	-0.0643165	0.809397	0.974909	-0.406835	0.307956	0.9926
CENPK1137D_2977	EIW10359.1	PRP18	Prp18p	0.849805	0.214773	0.693917	-1.14159	0.124237	1	0.00871274	0.991013	0.999031	-0.833533	0.210335	0.85389	1.17599	0.117466	1
CENPK1137D_2978	EIW10360.1	ECT1, MUQ1	Ect1p	-0.0222039	0.941943	0.986095	-0.0914243	0.808167	0.941723	-0.0560726	0.859435	0.956393	-0.0248714	0.92965	0.98882	0.0657873	0.865041	0.997629
CENPK1137D_2979	EIW10361.1	HAP2	Hap2p	0.0800081	0.798284	0.96119	0.353108	0.367232	0.717165	0.0800354	0.797892	0.942995	0.00896474	0.974067	0.993886	-0.244802	0.554949	0.994096
CENPK1137D_298	EIW08528.1	ROY1	hypothetical protein	0.092407	0.754747	0.949055	0.369548	0.320582	0.682975	0.160491	0.592704	0.851904	0.0772981	0.764998	0.968227	-0.180743	0.646133	0.994096
CENPK1137D_2980	EIW10362.1	STF2	Stf2p	-0.0993982	0.752838	0.948625	-0.742032	0.0157986	0.144061	-0.461572	0.129732	0.424848	-0.353816	0.116568	0.814235	0.308247	0.413007	0.9926
CENPK1137D_2981	EIW10363.1	SEC9, HSS7	Sec9p	-0.221768	0.530016	0.876707	0.020285	0.966403	0.992063	-0.224134	0.522012	0.81063	0.0083934	0.975979	0.994049	-0.203817	0.696008	0.994096
CENPK1137D_2982	EIW10364.1	NMA2	Nma2p	-0.23261	0.480572	0.852738	-0.520414	0.204986	0.564287	-0.188464	0.585502	0.847394	0.0522516	0.873076	0.984833	0.358233	0.371045	0.9926
CENPK1137D_2983	EIW10365.1	MCY1	hypothetical protein	0.468325	0.100893	0.539748	0.761795	0.019387	0.162709	0.729163	0.00622895	0.0705257	0.270469	0.252954	0.883068	-0.00267127	0.994124	0.999987
CENPK1137D_2984	EIW10366.1	SNU71	Snu71p	-0.588023	0.072679	0.466816	-0.396512	0.346581	1	-0.756432	0.0226443	0.160574	-0.158222	0.611963	0.951431	-0.326844	0.438282	0.9926
CENPK1137D_2985	EIW10367.1	MSB2	Msb2p	-0.316619	0.288082	0.754276	0.366904	0.304055	0.666404	-0.5318	0.0417007	0.227096	-0.206239	0.441963	0.94177	-0.871916	0.0171784	0.603371
CENPK1137D_2986	EIW10368.1	YGR015C	hypothetical protein	0.104219	0.761784	0.952566	0.354859	0.412112	1	0.00567997	0.987215	0.998359	-0.0901052	0.778746	0.970497	-0.321848	0.469544	1
CENPK1137D_2987	EIW10369.1	YGR016W	hypothetical protein	0.669397	0.067155	0.454318	0.192122	0.644759	1	0.49056	0.178596	0.49942	-0.170837	0.580164	0.951431	0.327816	0.484011	1
CENPK1137D_2988	EIW10370.1	YGR017W	hypothetical protein	-0.143999	0.638225	0.910842	0.0128111	0.971026	0.99449	-0.191394	0.493218	0.791236	-0.0372406	0.891491	0.986253	-0.17208	0.643772	0.994096
CENPK1137D_2989	EIW10371.1	UGA1	Uga1p	-0.369188	0.215559	0.693917	-0.647805	0.0645316	0.321816	-0.494371	0.101998	0.374063	-0.116776	0.655771	0.957692	0.182444	0.623104	0.994096
CENPK1137D_299	EIW08529.1	TRM732	hypothetical protein	0.136547	0.692796	0.928219	-0.379422	0.404052	1	-0.137614	0.696865	0.899847	-0.263905	0.38296	0.925769	0.268476	0.572834	0.994096
CENPK1137D_2990	EIW10372.1	MTO1, IPS1	Mto1p	0.00644949	0.981931	0.994809	0.849754	0.0275799	0.197302	0.144059	0.64761	0.876659	0.148668	0.601182	0.951431	-0.673449	0.0765758	0.936422
CENPK1137D_2991	EIW10373.1	VMA7	Vma7p	0.278739	0.357649	0.801691	-0.0493619	0.879576	0.966921	0.279837	0.339556	0.680361	0.0104121	0.964982	0.993016	0.358436	0.336751	0.9926
CENPK1137D_2992	EIW10374.1	YGR021W	hypothetical protein	0.650739	0.0501059	0.405559	0.675635	0.0738847	0.345901	0.688356	0.0270436	0.176172	0.0487925	0.873606	0.984975	0.0458811	0.90838	0.997629
CENPK1137D_2993	EIW10375.1	MTL1	Mtl1p	-0.49415	0.300669	0.767734	-0.302871	0.624175	1	-1.13896	0.00846718	0.0878329	-0.634758	0.178099	0.83924	-0.797167	0.178308	1
CENPK1137D_2994	EIW10376.1	YGR026W	hypothetical protein	0.203301	0.470121	0.847204	0.0871744	0.821222	0.943558	0.384772	0.157858	0.469542	0.190403	0.369123	0.91904	0.320614	0.441622	0.9926
CENPK1137D_2995	EIW10377.1	RPS25A, RPS31A	Rps25ap	0.367689	0.263395	0.737721	-0.803576	0.015951	0.144061	0.00275344	0.993008	0.999031	-0.356417	0.106039	0.808652	0.830296	0.0406842	0.816492
CENPK1137D_2996	EIW10378.1	MSP1, YTA4	Msp1p	0.660787	0.024577	0.305585	0.658349	0.0552381	0.293516	0.790388	0.00676283	0.0742547	0.139645	0.5747	0.951431	0.162662	0.66802	0.994096
CENPK1137D_2997	EIW10379.1	ERV1	Erv1p	0.544155	0.116328	0.5672	0.435716	0.234288	0.598418	0.821265	0.0131758	0.116217	0.287529	0.336815	0.907246	0.414005	0.304499	0.9926
CENPK1137D_2998	EIW10380.1	POP6	Pop6p	0.654957	0.046408	0.395481	0.0539473	0.904374	1	0.240197	0.502741	0.797468	-0.404505	0.180609	0.844549	0.221371	0.639266	1
CENPK1137D_2999	EIW10381.1	IMO32	hypothetical protein	-0.137646	0.615502	0.901128	-0.247654	0.505871	0.805507	0.165483	0.537655	0.817897	0.31206	0.178295	0.83924	0.437937	0.262498	0.989823
CENPK1137D_3	EIW08233.1	RPS17A, RP51A, RPL51A	Rps17ap	0.349639	0.228325	0.702896	-0.292196	0.332706	0.693423	0.11976	0.66054	0.881908	-0.221052	0.322985	0.905843	0.440697	0.207659	0.978818
CENPK1137D_30	EIW08260.1	MIX17, MIC17	Mic17p	0.21272	0.390903	0.814267	0.553848	0.0788801	0.361902	0.601846	0.0185956	0.145088	0.399618	0.0759562	0.769226	0.079748	0.806014	0.997629
CENPK1137D_300	EIW08530.1	TIF11	Tif11p	0.104883	0.732683	0.942185	0.28138	0.464955	0.782919	0.343392	0.219405	0.549484	0.24832	0.334104	0.905843	0.0968803	0.816897	0.997629
CENPK1137D_3000	EIW10382.1	GSC2, FKS2	Gsc2p	0.0608227	0.825322	0.967397	-0.250756	0.503706	0.804061	0.0172583	0.943278	0.985648	-0.0342861	0.883476	0.985597	0.292082	0.456577	0.9926
CENPK1137D_3001	EIW10383.1	ADE5,7	Ade5,7p	-0.214705	0.392	0.814267	0.44532	0.150151	0.488807	0.0935084	0.702068	0.900486	0.318269	0.137429	0.832325	-0.321923	0.324975	0.9926
CENPK1137D_3002	EIW10384.1	TIM21	Tim21p	-0.145694	0.597169	0.901097	0.305637	0.401242	0.742012	-0.111268	0.675777	0.890015	0.043128	0.857439	0.982055	-0.383893	0.318663	0.9926
CENPK1137D_3003	EIW10385.1	RPL26B	Rpl26bp	0.248942	0.399762	0.817932	-0.389303	0.210334	0.568288	0.0114286	0.967573	0.993767	-0.228976	0.305867	0.897478	0.427352	0.235313	0.978818
CENPK1137D_3004	EIW10386.1	YGR035C	hypothetical protein	1.44562	0.000602056	0.0348808	-0.251603	0.633298	1	0.636537	0.197214	0.526225	-0.798677	0.0347732	0.683663	0.920148	0.111479	1
CENPK1137D_3005	EIW10387.1	CAX4, CWH8	Cax4p	-0.0440357	0.900812	0.98252	0.880362	0.0321273	1	0.77145	0.0237229	0.163745	0.825713	0.00656711	0.452715	-0.0784271	0.863776	1
CENPK1137D_3006	EIW10388.1	ACB1	Acb1p	-0.480529	0.113036	0.559921	-0.428978	0.250484	0.617412	-0.294266	0.318335	0.659032	0.194763	0.347151	0.908062	0.157199	0.708184	0.994096
CENPK1137D_3007	EIW10389.1	ORM1	Orm1p	0.49996	0.0734061	0.466816	0.756113	0.0312419	0.212038	0.64129	0.0181438	0.142791	0.150092	0.505188	0.945355	-0.088762	0.817435	0.997629
CENPK1137D_3008	EIW10390.1	KSS1	Kss1p	-0.0867004	0.786656	0.957092	0.129451	0.738788	0.917026	0.213789	0.508955	0.802476	0.310755	0.288409	0.893446	0.115164	0.775789	0.997629
CENPK1137D_3009	EIW10391.1	BUD9	Bud9p	-0.809165	0.0358963	0.361351	-1.64931	0.000160176	1	-1.4196	0.000111904	0.00491474	-0.601173	0.133319	0.831895	0.261701	0.538138	0.994096
CENPK1137D_301	EIW08531.1	UTP14	Utp14p	0.691859	0.136958	0.60151	0.12169	0.84164	1	0.0419013	0.930926	0.981573	-0.63781	0.0241277	0.634502	-0.0347161	0.96067	1
CENPK1137D_3010	EIW10392.1	MTE1	hypothetical protein	-0.0152076	0.96573	0.99286	-0.000973224	0.998256	1	-0.208111	0.562509	0.834646	-0.181785	0.590222	0.951431	-0.172568	0.701588	1
CENPK1137D_3011	EIW10393.1	NQM1	Nqm1p	-0.38553	0.147366	0.609096	-0.627925	0.0716106	0.340349	-0.943476	0.000437099	0.0122074	-0.549468	0.0266112	0.634502	-0.289214	0.407647	0.9926
CENPK1137D_3012	EIW10394.1	SEC15	Sec15p	-0.160277	0.588688	0.898199	0.233485	0.578485	0.840911	-0.170857	0.576647	0.841584	-6.39901e-05	0.999814	0.999918	-0.368225	0.394988	0.9926
CENPK1137D_3013	EIW10395.1	TAM41, MMP37	Tam41p	-0.183797	0.526801	0.875413	0.185935	0.581553	0.842578	-0.00835807	0.97627	0.996508	0.184038	0.437237	0.940521	-0.166805	0.652025	0.994096
CENPK1137D_3014	EIW10396.1	TFC4, PCF1	Tfc4p	-0.205141	0.569753	0.891678	-0.0492703	0.915659	1	-0.477701	0.195284	0.523642	-0.264097	0.454403	0.943761	-0.396025	0.388214	1
CENPK1137D_3015	EIW10397.1	UFD1	Ufd1p	0.342095	0.221236	0.697253	-0.0792437	0.810404	0.942084	0.260457	0.346617	0.686143	-0.0712462	0.761472	0.968227	0.371447	0.299406	0.9926
CENPK1137D_3016	EIW10398.1	SCM4	Scm4p	0.243071	0.414128	0.825055	0.483891	0.135784	0.462148	0.374338	0.162057	0.477062	0.14063	0.579535	0.951431	-0.0793425	0.822687	0.997629
CENPK1137D_3017	EIW10399.1	YGR050C	hypothetical protein	-0.102029	0.838659	0.969259	-0.819214	0.0754695	1	-0.159746	0.755694	0.925458	-0.050871	0.89163	0.986253	0.686149	0.229263	1
CENPK1137D_3018	EIW10400.1	FMP48	Fmp48p	-0.00665915	0.986164	0.99657	-0.685777	0.181918	1	-0.856243	0.043855	0.233166	-0.841034	0.0273829	0.634502	-0.141603	0.774704	1
CENPK1137D_3019	EIW10401.1	YGR053C	hypothetical protein	0.915433	0.0434784	0.385992	0.416915	0.394383	1	0.849441	0.0657846	0.298056	-0.0542441	0.871518	0.984055	0.468442	0.43857	1
CENPK1137D_302	EIW08532.1	TPS3	Tps3p	-0.317022	0.295978	0.762592	-0.826802	0.0274512	0.197302	-0.798603	0.00976477	0.0954738	-0.472061	0.0919429	0.805018	0.0568569	0.881305	0.997629
CENPK1137D_3020	EIW10402.1	YGR054W	hypothetical protein	-0.324042	0.321433	0.78534	0.433452	0.208508	0.567531	0.212186	0.503665	0.797603	0.546967	0.0259576	0.634502	-0.187493	0.642343	0.994096
CENPK1137D_3021	EIW10403.1	MUP1	Mup1p	1.1272	8.32962e-06	0.00129609	0.898375	0.00646545	0.0820946	1.59932	2.2945e-09	5.43298e-07	0.482691	0.0403454	0.728478	0.730011	0.0291787	0.742373
CENPK1137D_3022	EIW10404.1	RSC1	Rsc1p	-0.452437	0.197952	0.679595	-0.60363	0.235004	1	-0.704306	0.112373	0.395849	-0.244261	0.559134	0.951431	-0.0703989	0.871531	0.997629
CENPK1137D_3023	EIW10405.1	TAN1	Tan1p	0.456416	0.179461	0.658098	0.363355	0.525886	1	0.419765	0.211051	0.540124	-0.0274364	0.924589	0.98882	0.0966278	0.874435	1
CENPK1137D_3024	EIW10406.1	LST7	Lst7p	0.349372	0.316489	0.783103	0.237648	0.591457	0.84408	0.709436	0.03732	0.21211	0.371369	0.192737	0.851292	0.509754	0.298835	0.9926
CENPK1137D_3025	EIW10407.1	PEF1	Pef1p	-0.49533	0.160796	0.633187	-0.306399	0.483437	1	-0.0336969	0.920869	0.978619	0.471166	0.132028	0.831895	0.299276	0.513797	0.994096
CENPK1137D_3026	EIW10408.1	SPR3	Spr3p	0.738454	0.267554	0.740395	-0.410795	0.629728	1	0.240641	0.746842	0.922223	-0.48742	0.408536	0.930514	0.690346	0.454288	1
CENPK1137D_3027	EIW10409.1	ERG25	Erg25p	0.0652762	0.854038	0.973176	0.585437	0.103094	0.411741	0.404965	0.104576	0.379175	0.348085	0.284995	0.893446	-0.156079	0.671628	0.994096
CENPK1137D_3028	EIW10410.1	ADE6	Ade6p	-0.239385	0.342691	0.7971	0.0051103	0.987295	0.997422	-0.432044	0.0788249	0.329275	-0.182885	0.385881	0.927077	-0.408563	0.227483	0.978818
CENPK1137D_3029	EIW10411.1	COX18, OXA2	Cox18p	0.317237	0.338421	0.796055	0.0189768	0.958829	0.989898	0.236669	0.473234	0.779314	-0.071585	0.783798	0.971573	0.245784	0.557715	0.994096
CENPK1137D_303	EIW08533.1	YMR262W	hypothetical protein	-0.409241	0.297498	0.763153	-0.78792	0.051094	0.28493	-0.317179	0.393559	0.723607	0.100782	0.733516	0.963555	0.493006	0.296312	0.9926
CENPK1137D_3030	EIW10412.1	SPT4	Spt4p	0.0936189	0.831929	0.967749	-0.587939	0.117268	0.436761	-0.0836189	0.843257	0.952262	-0.167634	0.616589	0.951431	0.531741	0.268504	0.989823
CENPK1137D_3031	EIW10413.1	VHT1	Vht1p	0.669959	0.0164344	0.254997	1.28808	0.000138704	0.00582169	1.25011	1.6499e-06	0.000187195	0.589772	0.0104467	0.512546	-0.00997644	0.9788	0.997629
CENPK1137D_3032	EIW10414.1	YGR066C	hypothetical protein	-0.0847359	0.879425	0.978455	0.327147	0.599346	1	0.281956	0.605776	0.859821	0.376318	0.462169	0.943761	-0.0139343	0.983362	1
CENPK1137D_3033	EIW10415.1	YGR067C	hypothetical protein	-0.412847	0.144975	0.606266	0.269948	0.383941	0.728302	-0.401339	0.132426	0.430821	0.0212745	0.926444	0.98882	-0.639578	0.0626238	0.927439
CENPK1137D_3034	EIW10416.1	EMC4	Emc4p	0.334222	0.246907	0.724709	-0.140068	0.705967	0.906431	0.359953	0.207801	0.537431	0.034051	0.880258	0.985597	0.5237	0.193858	0.978818
CENPK1137D_3035	EIW10417.1	ART5	Art5p	0.189912	0.665301	0.920614	0.201439	0.689857	1	0.242401	0.58545	0.847394	0.0637446	0.857624	0.982055	0.0802826	0.888363	1
CENPK1137D_3036	EIW10418.1	ROM1, SKC1	Rom1p	-0.360247	0.299477	0.767146	-0.284786	0.501017	1	-0.467688	0.192062	0.519323	-0.0977261	0.752517	0.968017	-0.154095	0.726244	0.995544
CENPK1137D_3037	EIW10419.1	ENV11	hypothetical protein	0.0415466	0.91726	0.984474	-0.468009	0.381315	1	-0.718677	0.0879263	0.350034	-0.750779	0.0516875	0.745081	-0.216789	0.680858	1
CENPK1137D_3038	EIW10420.1	UPF3, SUA6, SUP112	Upf3p	0.836901	0.0680251	0.457364	0.758024	0.311485	1	0.170072	0.726859	0.912169	-0.655364	0.0310339	0.677736	-0.541882	0.512401	1
CENPK1137D_3039	EIW10421.1	PRP38	Prp38p	-0.172978	0.609484	0.901097	-0.30178	0.448706	0.773825	-0.20774	0.541261	0.82086	-0.0268288	0.927993	0.98882	0.120123	0.77625	0.997629
CENPK1137D_304	EIW08534.1	SAP30	Sap30p	0.0170625	0.968079	0.993135	-0.345542	0.412031	1	-0.117158	0.73946	0.919023	-0.123397	0.755852	0.968148	0.261538	0.552513	0.994096
CENPK1137D_3040	EIW10422.1	MRPL25, AFO1, YMR26	Mrpl25p	0.846714	0.0134829	0.233497	0.551528	0.210656	0.568522	0.482666	0.156707	0.468659	-0.352791	0.205046	0.85389	-0.031488	0.949099	0.997629
CENPK1137D_3041	EIW10423.1	PEX8, PAS6	Pex8p	-0.205886	0.574964	0.894799	-0.506505	0.234134	0.598418	-0.211096	0.517853	0.808531	0.0044174	0.989205	0.997373	0.32221	0.471469	0.9926
CENPK1137D_3042	EIW10424.1	PAC10, GIM2, PFD3, RKS2	Pac10p	-0.058034	0.861112	0.973836	-0.158297	0.693355	1	0.000356034	0.999159	0.999532	0.0682345	0.818734	0.975861	0.188059	0.655215	0.994096
CENPK1137D_3043	EIW10425.1	YGR079W	hypothetical protein	0.0821114	0.832683	0.967749	-0.246031	0.648944	1	-0.543742	0.213311	0.542872	-0.614942	0.112653	0.814235	-0.262524	0.616924	1
CENPK1137D_3044	EIW10426.1	TWF1	Twf1p	-0.280971	0.354025	0.801672	0.174003	0.625073	0.860227	0.087839	0.766086	0.931816	0.378708	0.123666	0.814393	-0.0569801	0.883747	0.997629
CENPK1137D_3045	EIW10427.1	PAU11	Pau8p	1.351	0.208039	0.685292	2.92555	0.0826869	1	1.06101	0.360855	0.699808	-0.284924	0.726228	0.963555	-1.84404	0.42532	1
CENPK1137D_3046	EIW10428.1	YGL230C	hypothetical protein	0.669591	0.189828	0.666921	0.124928	0.832236	1	0.982894	0.0826245	0.338024	0.324103	0.496959	0.945355	0.891199	0.155718	1
CENPK1137D_3047	EIW10429.1	SLX9	Slx9p	0.594744	0.112976	0.559921	0.0121617	0.977725	1	0.662257	0.0850358	0.342533	0.0775238	0.80933	0.974909	0.682466	0.157728	1
CENPK1137D_3048	EIW10430.1	TOM20, MAS20, MOM19	Tom20p	0.551878	0.039637	0.378636	0.894692	0.00900672	0.10217	0.643873	0.0165917	0.135065	0.102453	0.669235	0.958435	-0.221883	0.536302	0.994096
CENPK1137D_3049	EIW10431.1	GCD2, GCD12	Gcd2p	0.372384	0.268562	0.740926	0.555755	0.126502	0.45108	0.65072	0.0490109	0.248061	0.288493	0.252429	0.882963	0.125495	0.769729	0.997629
CENPK1137D_305	EIW08535.1	CUE1, KIS4	Cue1p	0.379821	0.18772	0.665634	0.46022	0.141858	0.472081	0.381369	0.150975	0.460732	0.0106569	0.963755	0.993016	-0.0504345	0.885742	0.997629
CENPK1137D_3050	EIW10432.1	MRP13	Mrp13p	0.869844	0.0019352	0.0804512	1.2235	0.000491856	0.0142225	1.21075	4.71686e-05	0.00267584	0.352521	0.169195	0.83924	0.0215949	0.953713	0.997629
CENPK1137D_3051	EIW10433.1	RPL11B	Rpl11bp	0.0441485	0.880805	0.978864	-0.297125	0.363909	0.713104	-0.0447304	0.871334	0.960692	-0.0790973	0.746986	0.96797	0.27944	0.433451	0.9926
CENPK1137D_3052	EIW10434.1	PIL1	Pil1p	-0.00790277	0.977422	0.994337	-0.0367678	0.910325	0.978042	-0.0502476	0.847099	0.953359	-0.0327616	0.886954	0.986253	0.0145705	0.966961	0.997629
CENPK1137D_3053	EIW10435.1	PDC6	Pdc6p	-0.510614	0.0822229	0.493093	-0.499952	0.168553	0.514494	-0.709486	0.0182528	0.143441	-0.19047	0.478607	0.943761	-0.181549	0.625085	0.994096
CENPK1137D_3054	EIW10436.1	CTT1, SPS101	Ctt1p	-1.38253	0.000688394	0.0378686	-0.951112	0.0851169	1	-2.00027	8.59123e-08	1.41781e-05	-0.60834	0.180668	0.844549	-1.0254	0.0338712	1
CENPK1137D_3055	EIW10437.1	NNF2	Nnf2p	0.0773379	0.811838	0.964489	1.1607	0.0150306	0.139024	0.082637	0.795561	0.942267	0.0157566	0.952925	0.991052	-1.03879	0.0432666	0.854355
CENPK1137D_3056	EIW10438.1	UTP22	Utp22p	-0.924304	0.00557734	0.147702	-0.77701	0.0770402	0.356532	-0.850252	0.0100062	0.0973099	0.0842471	0.779509	0.970497	-0.0472363	0.916606	0.997629
CENPK1137D_3057	EIW10439.1	SAP4	Sap4p	-0.481966	0.324775	0.787851	0.140229	0.811754	1	-0.214748	0.651423	0.877398	0.275796	0.552673	0.951431	-0.325285	0.588855	1
CENPK1137D_3058	EIW10440.1	PRP31	Prp31p	-0.287126	0.437545	0.835244	-0.239138	0.582529	1	-0.259205	0.47923	0.783515	0.0378813	0.90708	0.988542	0.0139348	0.976061	1
CENPK1137D_3059	EIW10441.1	DBF2	Dbf2p	-0.337894	0.268973	0.741648	0.257305	0.47204	0.786952	-0.021821	0.941164	0.98512	0.325984	0.207005	0.85389	-0.24721	0.523831	0.994096
CENPK1137D_306	EIW08536.1	YMR265C	hypothetical protein	-0.0164234	0.961859	0.992212	-0.383724	0.327424	0.687411	0.226688	0.499929	0.795621	0.253144	0.390795	0.929768	0.639751	0.129708	0.978818
CENPK1137D_3060	EIW10442.1	DRN1	hypothetical protein	-0.157252	0.692034	0.928051	0.510818	0.22906	1	0.145347	0.708627	0.904425	0.313185	0.309314	0.898413	-0.332322	0.502814	1
CENPK1137D_3061	EIW10443.1	VAS1	Vas1p	-0.159411	0.533943	0.877775	0.53392	0.0812133	0.367726	0.052209	0.831778	0.950832	0.221324	0.298182	0.893446	-0.450441	0.173029	0.978818
CENPK1137D_3062	EIW10444.1	RRP46	Rrp46p	0.224603	0.470427	0.847204	-0.132803	0.720853	0.912528	-0.00709121	0.981762	0.997683	-0.222551	0.402597	0.930514	0.154276	0.69941	0.994096
CENPK1137D_3063	EIW10445.1	TPC1	Tpc1p	0.077902	0.847678	0.97113	-0.166078	0.706745	1	0.0628568	0.877125	0.961902	-0.00689096	0.982736	0.995949	0.254724	0.614522	1
CENPK1137D_3064	EIW10446.1	ASK10, RGC2	Ask10p	-0.465566	0.190928	0.667697	-0.664612	0.163691	0.508816	-0.680666	0.101327	0.373464	-0.208435	0.612452	0.951431	0.00846118	0.983272	0.999385
CENPK1137D_3065	EIW10447.1	ESP1	Esp1p	-0.112491	0.814577	0.964599	-0.479519	0.304893	1	-0.353339	0.447899	0.765204	-0.231553	0.566355	0.951431	0.159044	0.766036	1
CENPK1137D_3066	EIW10448.1	TEL2	Tel2p	-0.234046	0.513143	0.872225	-0.0190227	0.962591	0.990366	0.002044	0.994973	0.999031	0.245455	0.438119	0.940521	0.0471911	0.912834	0.997629
CENPK1137D_3067	EIW10449.1	MDR1, GYP2, MIC1	Mdr1p	-0.470203	0.129341	0.585309	-0.329729	0.360144	0.713104	-0.798975	0.00913135	0.0923491	-0.320624	0.227291	0.871545	-0.440273	0.252627	0.989823
CENPK1137D_3068	EIW10450.1	SHE10	She10p	0.267884	0.368093	0.803949	0.707569	0.0248088	0.184953	0.471772	0.0616323	0.286146	0.21391	0.415545	0.932068	-0.205077	0.542223	0.994096
CENPK1137D_3069	EIW10451.1	PCP1, MDM37, RBD1	Pcp1p	0.193365	0.513868	0.872634	0.799814	0.0131259	0.129046	0.484497	0.0604655	0.282999	0.300929	0.242925	0.878697	-0.284341	0.415117	0.9926
CENPK1137D_307	EIW08537.1	RSN1	Rsn1p	0.0912975	0.751075	0.94728	0.17291	0.601352	0.849407	0.262173	0.362635	0.701069	0.180446	0.440515	0.940521	0.117146	0.747588	0.997629
CENPK1137D_3070	EIW10452.1	GTF1	hypothetical protein	0.324009	0.311215	0.778538	0.247331	0.569436	0.834865	0.246939	0.429135	0.7509	-0.0668698	0.807523	0.974909	0.0355242	0.939465	0.997629
CENPK1137D_3071	EIW10453.1	NOP7, YPH1	Nop7p	-0.00512539	0.988196	0.997634	0.293011	0.460414	0.778901	-0.0640677	0.851227	0.954454	-0.0485222	0.845464	0.977354	-0.319975	0.486188	0.994096
CENPK1137D_3072	EIW10454.1	SRB5, MED18	Srb5p	0.404708	0.246458	0.724411	0.403257	0.429237	1	0.30118	0.411898	0.73749	-0.0943219	0.765945	0.968227	-0.0659134	0.902873	1
CENPK1137D_3073	EIW10455.1	VMA21	Vma21p	0.276475	0.503835	0.865851	-0.0438188	0.910276	0.978042	0.146409	0.715387	0.906167	-0.120016	0.721258	0.963555	0.219051	0.634431	0.994096
CENPK1137D_3074	EIW10456.1	VOA1	Voa1p	0.42694	0.121477	0.576227	0.539962	0.161905	0.506009	0.789079	0.00288545	0.0425858	0.370496	0.0900153	0.800769	0.271634	0.509916	0.994096
CENPK1137D_3075	EIW10457.1	CLB1, SCB1	Clb1p	-0.350145	0.289862	0.756753	0.68695	0.0922796	1	-0.149184	0.659417	0.881056	0.210223	0.47403	0.943761	-0.805461	0.0602905	0.906413
CENPK1137D_3076	EIW10458.1	CLB6	Clb6p	-0.636112	0.356214	0.801691	-0.249447	0.72483	1	-0.0550457	0.933486	0.982267	0.592207	0.331159	0.905843	0.228485	0.768424	1
CENPK1137D_3077	EIW10459.1	YGR109W	hypothetical protein	-0.789817	0.0296991	0.330759	0.148184	0.760839	1	-0.654854	0.0728255	0.315269	0.143231	0.698151	0.960128	-0.770337	0.0996575	1
CENPK1137D_3078	EIW10460.1	CLD1	Cld1p	0.279443	0.309304	0.775896	0.0174872	0.956616	0.989898	0.366134	0.169991	0.488182	0.095278	0.674912	0.958654	0.376327	0.281878	0.9926
CENPK1137D_3079	EIW10461.1	VID30, GID1	Vid30p	-0.143615	0.647067	0.914355	0.259702	0.497071	0.801134	-0.0894538	0.778226	0.937161	0.0631638	0.821044	0.975861	-0.320764	0.422091	0.9926
CENPK1137D_308	EIW08538.1	PPA2, IPP2	Ppa2p	-0.17947	0.546334	0.878644	0.350879	0.306414	0.667747	0.1494	0.585923	0.847752	0.338606	0.188403	0.846403	-0.172143	0.639606	0.994096
CENPK1137D_3080	EIW10462.1	YGR111W	hypothetical protein	-0.256341	0.395043	0.81443	0.361745	0.316286	0.678939	0.147147	0.612583	0.861711	0.412946	0.109346	0.808652	-0.185285	0.633432	0.994096
CENPK1137D_3081	EIW10463.1	SHY1	Shy1p	0.598402	0.0437373	0.385992	0.781504	0.0409358	0.251195	0.95969	0.00191144	0.033152	0.37265	0.186546	0.845902	0.207858	0.596099	0.994096
CENPK1137D_3082	EIW10464.1	DAM1	Dam1p	-0.0201056	0.951162	0.989877	0.465944	0.30267	1	-0.180463	0.580395	0.845367	-0.151612	0.577331	0.951431	-0.611908	0.206602	0.978818
CENPK1137D_3083	EIW10465.1	SPT6, CRE2, SSN20	Spt6p	-0.75571	0.0127452	0.225572	-0.288372	0.451942	0.775627	-0.629333	0.0337624	0.201833	0.13663	0.591855	0.951431	-0.312865	0.439456	0.9926
CENPK1137D_3084	EIW10466.1	YGR117C	hypothetical protein	-0.187492	0.560877	0.886754	0.200751	0.607502	0.853039	-0.00333405	0.991558	0.999031	0.194237	0.487603	0.943761	-0.174567	0.67501	0.994096
CENPK1137D_3085	EIW10467.1	RPS23B	Rps23ap	0.161915	0.568145	0.891441	-0.438151	0.168129	0.514494	0.0614181	0.823548	0.949974	-0.0917171	0.656219	0.957692	0.525554	0.148438	0.978818
CENPK1137D_3086	EIW10468.1	NUP57	Nup57p	0.00675769	0.983822	0.995706	-0.0813444	0.84047	0.950709	-0.355024	0.29071	0.631761	-0.351533	0.159666	0.838281	-0.236826	0.600849	0.994096
CENPK1137D_3087	EIW10469.1	COG2, SEC35	Cog2p	0.198177	0.542875	0.878644	0.0598297	0.879683	1	0.21094	0.521971	0.81063	0.0216367	0.939374	0.990589	0.179333	0.671756	0.994096
CENPK1137D_3088	EIW10470.1	MEP1, AMT1	Mep1p	-0.650258	0.0304367	0.332363	-1.03026	0.0112324	0.116769	-0.708772	0.0129586	0.116073	-0.0496906	0.835339	0.976689	0.343373	0.428404	0.9926
CENPK1137D_3089	EIW10471.1	YGR122W	hypothetical protein	0.366663	0.28735	0.753083	0.383277	0.349378	0.707078	0.857872	0.00933537	0.0934695	0.499547	0.0901764	0.800769	0.500789	0.263753	0.989823
CENPK1137D_309	EIW08539.1	PRP24	Prp24p	-0.0379691	0.920795	0.984474	0.52011	0.332456	1	-0.166729	0.662545	0.882853	-0.119158	0.733247	0.963555	-0.650755	0.241829	1
CENPK1137D_3090	EIW10472.1	OST5	Ost5p	0.374681	0.191427	0.667697	-0.1862	0.58955	0.843482	0.170473	0.549744	0.824877	-0.19418	0.431922	0.940521	0.386848	0.293945	0.9926
CENPK1137D_3091	EIW10473.1	PPT1	Ppt1p	0.217926	0.533831	0.877775	0.451699	0.271326	1	0.421573	0.21664	0.545962	0.213943	0.45959	0.943761	0.00336737	0.994167	1
CENPK1137D_3092	EIW10474.1	ASN2	Asn2p	-0.179611	0.49337	0.861184	-0.779542	0.0274916	0.197302	-0.215045	0.393407	0.723607	-0.026137	0.903638	0.988542	0.589656	0.114039	0.978818
CENPK1137D_3093	EIW10475.1	YGR126W	hypothetical protein	-1.14812	0.260495	0.733535	-0.0891387	0.929498	1	0.0167859	0.983711	0.997683	1.17297	0.220076	0.863632	0.144516	0.891279	1
CENPK1137D_3094	EIW10476.1	YGR127W	hypothetical protein	-0.0434976	0.892205	0.98252	-0.380109	0.349339	0.707078	-0.576214	0.12017	0.41113	-0.524273	0.100966	0.808652	-0.166452	0.670364	0.994096
CENPK1137D_3095	EIW10477.1	UTP8	Utp8p	0.165034	0.631347	0.908406	-0.273027	0.496631	0.801083	-0.287774	0.412087	0.73749	-0.442338	0.121096	0.814235	0.0146675	0.973194	0.997629
CENPK1137D_3096	EIW10478.1	SYF2, NTC31	Syf2p	0.162984	0.754435	0.949055	-0.607384	0.265949	1	-0.215173	0.655893	0.880453	-0.368201	0.450621	0.943761	0.41963	0.460207	1
CENPK1137D_3097	EIW10479.1	YGR130C	hypothetical protein	-0.252942	0.337974	0.795766	-0.576985	0.0703007	0.337284	-0.913682	0.000490497	0.0130944	-0.651016	0.00326148	0.370043	-0.304733	0.37095	0.9926
CENPK1137D_3098	EIW10480.1	FHN1	Fhn1p	-0.0556279	0.925698	0.984474	-0.30133	0.618147	1	0.0876661	0.871829	0.960741	0.149387	0.775802	0.970052	0.420319	0.530055	1
CENPK1137D_3099	EIW10481.1	PHB1	Phb1p	0.00918771	0.971951	0.993893	0.548114	0.103108	0.411741	0.614572	0.0144832	0.123243	0.615507	0.00696541	0.462605	0.0943152	0.788187	0.997629
CENPK1137D_31	EIW08261.1	AIM34	Aim34p	0.452788	0.165348	0.641829	0.637744	0.243813	1	0.362974	0.266137	0.60669	-0.0798837	0.774254	0.970052	-0.235366	0.68776	1
CENPK1137D_310	EIW08540.1	TMA23, YMR268W-A	Tma23p	1.2669	0.0232402	0.296408	-0.460619	0.428515	1	0.230044	0.700413	0.900486	-1.02346	0.00683146	0.460586	0.732129	0.312949	1
CENPK1137D_3100	EIW10482.1	PEX4, PAS2, UBC10	Pex4p	0.0657212	0.854897	0.973603	0.214955	0.554396	0.828613	0.321571	0.362537	0.701069	0.265027	0.32134	0.905843	0.134888	0.757856	0.997629
CENPK1137D_3101	EIW10483.1	MTC3	Mtc3p	0.811566	0.0792233	0.483927	-0.250257	0.543584	0.823487	0.480356	0.203116	0.532325	-0.319914	0.456277	0.943761	0.760714	0.0781428	0.936422
CENPK1137D_3102	EIW10484.1	CAF130	Caf130p	-0.467198	0.17924	0.658098	-0.213961	0.600467	1	-0.220986	0.520623	0.809858	0.255917	0.412376	0.931933	0.0233542	0.956596	0.997629
CENPK1137D_3103	EIW10485.1	PRE9	Pre9p	0.0840411	0.743727	0.944414	0.109785	0.723482	0.913244	0.0801942	0.75013	0.922889	0.00500397	0.981585	0.995848	-0.00125777	0.996971	0.999987
CENPK1137D_3104	EIW10486.1	LSB1	Lsb1p	0.021825	0.936442	0.986095	-0.762487	0.0231396	0.178528	-0.134977	0.637218	0.871539	-0.148592	0.554276	0.951431	0.656469	0.0566594	0.896325
CENPK1137D_3105	EIW10487.1	CBF2, CEP2, CSL5, CTF14, NDC10	Cbf2p	-0.0484132	0.898044	0.98252	0.230213	0.641889	1	-0.136801	0.737146	0.918187	-0.0762796	0.832707	0.976267	-0.32818	0.514117	1
CENPK1137D_3106	EIW10488.1	VPS62	Vps62p	0.196114	0.491352	0.861184	-0.24206	0.504421	0.804316	0.058949	0.840561	0.952127	-0.127311	0.606447	0.951431	0.328129	0.389255	0.9926
CENPK1137D_3107	EIW10489.1	BTN2	Btn2p	0.411437	0.273891	0.745414	-0.366955	0.459565	0.77803	-0.135893	0.679028	0.890971	-0.538196	0.115038	0.814235	0.270843	0.600533	0.994096
CENPK1137D_3108	EIW10490.1	SKN1	Skn1p	-0.474121	0.122134	0.576227	0.0856833	0.820506	0.943322	-0.52002	0.0805766	0.332692	-0.0373519	0.896606	0.986253	-0.577582	0.127434	0.978818
CENPK1137D_3109	EIW10491.1	THI4, ESP35, MOL1	Thi4p	0.326531	0.361085	0.801691	-0.0070898	0.985644	1	0.539029	0.112232	0.395607	0.22145	0.466642	0.943761	0.577062	0.186042	1
CENPK1137D_311	EIW08541.1	RRN9	Rrn9p	0.287026	0.463952	0.843394	0.525722	0.338867	1	0.263907	0.521889	0.81063	-0.01282	0.972217	0.993376	-0.2243	0.697948	1
CENPK1137D_3110	EIW10492.1	ENP2	Enp2p	0.20914	0.638987	0.911252	0.545571	0.313611	1	-0.174171	0.686784	0.894153	-0.37031	0.284337	0.892506	-0.677924	0.26502	1
CENPK1137D_3111	EIW10493.1	ECL1	Ecl1p	-0.306206	0.358087	0.801691	0.37248	0.295609	0.656676	-0.11117	0.696374	0.899751	0.204506	0.477378	0.943761	-0.455047	0.236506	0.978818
CENPK1137D_3112	EIW10494.1	VRG4, GOG5, LDB3, VAN2, VIG4	Vrg4p	-0.13737	0.650896	0.916686	0.374367	0.279684	0.640741	0.32084	0.249599	0.587105	0.46644	0.0539668	0.745081	-0.028518	0.940816	0.997629
CENPK1137D_3113	EIW10495.1	NAT2	Nat2p	0.264742	0.402912	0.820443	0.451846	0.208204	0.567371	0.713356	0.0250531	0.168029	0.459271	0.111904	0.814235	0.290982	0.435803	0.9926
CENPK1137D_3114	EIW10496.1	RPL24B, RPL30B	Rpl24bp	0.190374	0.470365	0.847204	-0.14768	0.641075	0.86848	0.1257	0.62046	0.863472	-0.0544055	0.815344	0.974943	0.305474	0.35869	0.9926
CENPK1137D_3115	EIW10497.1	GPC1	hypothetical protein	0.0830742	0.788544	0.957416	-0.137359	0.732835	0.916102	0.310567	0.291547	0.632414	0.235548	0.34663	0.908062	0.470518	0.277122	0.990268
CENPK1137D_3116	EIW10498.1	CCM1, DMR1, RRG2	Ccm1p	0.0787461	0.808103	0.964489	0.644733	0.0873146	0.377449	0.282575	0.377858	0.713352	0.215148	0.438082	0.940521	-0.329159	0.424555	0.9926
CENPK1137D_3117	EIW10499.1	RSR1, BUD1	Rsr1p	0.218229	0.532554	0.877281	1.07641	0.0263743	1	0.541824	0.105437	0.380525	0.333955	0.256242	0.883084	-0.49575	0.353198	1
CENPK1137D_3118	EIW10500.1	YGR153W	hypothetical protein	1.22721	0.00449332	0.134622	-0.470241	0.347659	1	0.513004	0.275505	0.616687	-0.703612	0.0675996	0.75737	1.01571	0.0631618	1
CENPK1137D_3119	EIW10501.1	GTO1	Gto1p	0.300048	0.412025	0.823563	-0.285355	0.565409	1	-0.0121042	0.974252	0.995512	-0.302483	0.360026	0.911583	0.309059	0.552871	1
CENPK1137D_312	EIW08542.1	PRE8	Pre8p	0.0879851	0.738932	0.944377	-0.156513	0.628736	0.860713	0.0402668	0.872606	0.961208	-0.0379713	0.864762	0.982855	0.224626	0.513415	0.994096
CENPK1137D_3120	EIW10502.1	CYS4, NHS5, STR4, VMA41	Cys4p	-0.129664	0.647058	0.914355	0.237438	0.518964	0.810601	-0.00101653	0.99676	0.999031	0.138579	0.565582	0.951431	-0.212258	0.58284	0.994096
CENPK1137D_3121	EIW10503.1	PTI1	Pti1p	-0.239699	0.460516	0.840354	0.214116	0.6561	1	-0.21309	0.509789	0.803099	0.0367741	0.89606	0.986253	-0.389262	0.440132	0.9926
CENPK1137D_3122	EIW10504.1	CHO2, PEM1	Cho2p	0.234718	0.366353	0.802881	0.567705	0.0696827	0.335824	0.46725	0.0546614	0.265893	0.241973	0.262733	0.885971	-0.0725197	0.829092	0.997629
CENPK1137D_3123	EIW10505.1	SDT1, SSM1	Sdt1p	-0.0347912	0.917627	0.984474	0.362409	0.364378	0.713616	0.544602	0.106767	0.383704	0.590404	0.0532288	0.745081	0.214323	0.611591	0.994096
CENPK1137D_3124	EIW10506.1	MTR3	Mtr3p	-0.176411	0.629811	0.907909	0.394023	0.326834	1	0.3356	0.347355	0.686143	0.52194	0.0776176	0.775606	-0.0276838	0.951576	1
CENPK1137D_3125	EIW10507.1	NSR1, SHE5	Nsr1p	-0.195803	0.469987	0.847204	0.2095	0.527256	0.816511	-0.0591631	0.82394	0.949974	0.147053	0.524583	0.947977	-0.238619	0.496582	0.994096
CENPK1137D_3126	EIW10508.1	YGR161W	hypothetical protein	0.269941	0.450552	0.839736	-0.774281	0.0235143	0.180608	0.363854	0.264969	0.605041	0.103205	0.71022	0.963555	1.16395	0.00405567	0.329144
CENPK1137D_3127	EIW10509.1	TIF4631	Tif4631p	-0.426156	0.130494	0.586698	0.177812	0.602964	0.850676	-0.348843	0.210634	0.539695	0.0876669	0.716896	0.963555	-0.495436	0.170705	0.978818
CENPK1137D_3128	EIW10510.1	GTR2	Gtr2p	0.153962	0.619973	0.903015	0.263382	0.512276	0.807486	-0.0381417	0.904566	0.971147	-0.181299	0.53391	0.948215	-0.267431	0.515843	0.994096
CENPK1137D_3129	EIW10511.1	MRPS35	Mrps35p	0.456306	0.114822	0.565391	0.631553	0.100985	0.407748	0.926525	0.00159629	0.0294317	0.480433	0.0545121	0.745081	0.320654	0.431981	0.9926
CENPK1137D_313	EIW08543.1	URA10	Ura10p	-0.259498	0.444039	0.837608	0.00919587	0.981973	0.99681	-0.0323819	0.92232	0.978687	0.236067	0.401519	0.930514	-0.0156201	0.971794	0.997629
CENPK1137D_3130	EIW10512.1	TRS65, KRE11	Trs65p	-0.228611	0.527003	0.875413	-0.870339	0.0296112	1	-0.204537	0.57223	0.839764	0.0339992	0.917111	0.98882	0.695833	0.0992979	0.978818
CENPK1137D_3131	EIW10513.1	CLC1, SCD4	Clc1p	0.236821	0.420004	0.830437	0.12012	0.719337	0.911371	0.337392	0.222877	0.552225	0.110804	0.666557	0.958308	0.247745	0.487584	0.994096
CENPK1137D_3132	EIW10514.1	YGR168C	hypothetical protein	0.799033	0.0127623	0.225572	0.529288	0.256836	0.623195	0.641094	0.0484988	0.245926	-0.148015	0.571714	0.951431	0.149019	0.77215	0.997629
CENPK1137D_3133	EIW10515.1	COG1, COD3, LDB11, SEC36	Cog1p	-0.0073087	0.981569	0.994809	-0.238809	0.571224	0.836062	0.274524	0.385113	0.719489	0.29255	0.302941	0.896903	0.540147	0.21701	0.978818
CENPK1137D_3134	EIW10516.1	PUS6	Pus6p	0.4039	0.253005	0.730575	0.808885	0.089153	1	0.562307	0.178232	0.499352	0.171325	0.636419	0.95181	-0.210144	0.657471	1
CENPK1137D_3135	EIW10517.1	LSO2, YGR169C-C	hypothetical protein	0.849251	0.0168845	0.254997	-0.182519	0.747267	0.921932	0.239174	0.493483	0.791236	-0.599453	0.0423554	0.732037	0.46334	0.44274	0.9926
CENPK1137D_3136	EIW10518.1	PSD2	Psd2p	-0.294653	0.363261	0.802087	0.266208	0.52386	1	-0.329838	0.302959	0.645254	-0.0262377	0.929242	0.98882	-0.564092	0.190157	0.978818
CENPK1137D_3137	EIW10519.1	MSM1	Msm1p	0.222038	0.509502	0.870505	1.0983	0.015012	0.139024	0.880533	0.0177138	0.140626	0.669757	0.0445391	0.737265	-0.188941	0.683481	1
CENPK1137D_3138	EIW10520.1	YIP1	Yip1p	0.462828	0.093176	0.519915	0.298732	0.453614	0.776901	0.635209	0.0190455	0.1465	0.180941	0.425809	0.93721	0.359481	0.39445	0.9926
CENPK1137D_3139	EIW10521.1	RBG2, GIR1	Rbg2p	-0.198695	0.524753	0.875413	-0.283347	0.450111	0.774211	-0.293433	0.343177	0.683754	-0.0849101	0.760401	0.968227	0.0194321	0.960532	0.997629
CENPK1137D_314	EIW08544.1	SCS7, FAH1	Scs7p	0.977615	0.000293636	0.0238678	0.76014	0.0159257	0.144061	0.867481	0.000682563	0.016454	-0.100491	0.654315	0.956462	0.137463	0.692004	0.994096
CENPK1137D_3140	EIW10522.1	CBP4	Cbp4p	0.405194	0.198697	0.679715	0.226477	0.560863	0.832224	0.378476	0.25324	0.590327	-0.0152167	0.962554	0.993016	0.185925	0.611956	0.994096
CENPK1137D_3141	EIW10523.1	ERG1	Erg1p	-0.277221	0.282292	0.7501	-0.483238	0.152062	0.49114	-0.637167	0.0110341	0.103995	-0.351252	0.122236	0.814393	-0.127882	0.713201	0.995451
CENPK1137D_3142	EIW10524.1	ATF2	Atf2p	0.76913	0.0777614	0.480826	-0.165508	0.723517	1	0.777385	0.08124	0.334417	0.0183347	0.958854	0.992345	0.973803	0.070942	1
CENPK1137D_3143	EIW10525.1	PBP1, MRS16	Pbp1p	-0.230398	0.400242	0.81797	-0.464766	0.17475	0.523338	-0.451103	0.0837603	0.340376	-0.210728	0.372523	0.921643	0.0416602	0.907461	0.997629
CENPK1137D_3144	EIW10526.1	EDC1	Edc1p	0.0269766	0.948637	0.987439	-0.381196	0.439139	1	0.0116274	0.978671	0.997142	-0.0064688	0.986894	0.996343	0.421093	0.406113	1
CENPK1137D_3145	EIW10527.1	OKP1	Okp1p	0.035286	0.925174	0.984474	-0.326592	0.487625	1	-0.335403	0.381971	0.716573	-0.360934	0.299414	0.893897	0.0235512	0.961224	1
CENPK1137D_3146	EIW10528.1	RNR4, CRT3, PSO3	Rnr4p	-0.546287	0.026003	0.315395	-0.588021	0.141633	0.471961	-0.687313	0.0065437	0.0727285	-0.132426	0.552632	0.951431	-0.0765677	0.850642	0.997629
CENPK1137D_3147	EIW10529.1	TIM13	Tim13p	0.215642	0.474079	0.848439	0.327394	0.379972	0.725977	0.532532	0.0630439	0.290226	0.325511	0.193112	0.851787	0.230896	0.568014	0.994096
CENPK1137D_3148	EIW10530.1	UBR1, PTR1	Ubr1p	-0.565787	0.0396283	0.378636	-0.501962	0.161211	0.504757	-0.891441	0.000971614	0.0211968	-0.316	0.195664	0.851787	-0.36198	0.324037	0.9926
CENPK1137D_3149	EIW10531.1	TYS1, TTS1	Tys1p	0.262663	0.359192	0.801691	0.236529	0.471253	0.786412	0.0511034	0.857778	0.956393	-0.201556	0.368159	0.918031	-0.152773	0.678452	0.994096
CENPK1137D_315	EIW08545.1	ZDS1, CES1, CKM1, NRC1, OSS1	Zds1p	-0.0409128	0.928148	0.984474	-0.919337	0.0987562	1	-1.2689	0.0101965	0.098498	-1.21636	0.000767206	0.199433	-0.310185	0.602434	1
CENPK1137D_3150	EIW10532.1	TFG1, RAP74, SSU71	Tfg1p	-0.234452	0.478845	0.852738	0.177745	0.650323	0.873443	-0.279289	0.386773	0.719798	-0.0340091	0.895854	0.986253	-0.421062	0.3348	0.9926
CENPK1137D_3151	EIW10533.1	HGH1	Hgh1p	0.199567	0.611822	0.901097	0.0500164	0.90668	1	-0.0932117	0.817359	0.948268	-0.281788	0.329411	0.905843	-0.107638	0.830254	0.997629
CENPK1137D_3152	EIW10534.1	BUB1	Bub1p	0.413173	0.426243	0.832311	-0.717596	0.324667	1	-0.177246	0.760217	0.928491	-0.57771	0.188677	0.846403	0.587571	0.448165	1
CENPK1137D_3153	EIW10535.1	CRH1	Crh1p	0.507371	0.0554138	0.419322	0.473829	0.11215	0.428984	0.750941	0.0015817	0.0292991	0.253136	0.260822	0.884458	0.306849	0.33922	0.9926
CENPK1137D_3154	EIW10536.1	HIP1	Hip1p	0.230739	0.388242	0.814012	0.772638	0.0371032	0.235993	0.806742	0.002242	0.0371123	0.586348	0.0108953	0.515962	0.0610324	0.875925	0.997629
CENPK1137D_3155	EIW10537.1	VEL1	Vel1p	-0.0580394	0.931606	0.984474	-0.486919	0.550423	1	-0.0869475	0.900117	0.971035	-0.0216391	0.973089	0.993708	0.434236	0.60617	1
CENPK1137D_3156	EIW10538.1	NIF3	Nif3p	-0.251944	0.424609	0.832063	-0.441138	0.281703	0.641851	0.0656407	0.833708	0.951324	0.326824	0.165788	0.839066	0.529236	0.237528	0.978818
CENPK1137D_3157	EIW10539.1	TDH3, GLD1, HSP35, HSP36, SSS2	Tdh3p	-0.931755	0.00032362	0.024516	-0.749266	0.0498391	0.28077	-1.19721	9.93038e-07	0.000117567	-0.256913	0.258128	0.883084	-0.424953	0.279642	0.990526
CENPK1137D_3158	EIW10540.1	PDX1	Pdx1p	-0.0200331	0.945505	0.986325	0.251845	0.450442	0.774211	-0.100735	0.714276	0.905988	-0.0710513	0.774951	0.970052	-0.32131	0.373675	0.9926
CENPK1137D_3159	EIW10541.1	XKS1	Xks1p	-0.0338971	0.908461	0.983683	0.179383	0.613586	0.856191	0.0970231	0.738302	0.918618	0.140851	0.558752	0.951431	-0.0533562	0.89008	0.997629
CENPK1137D_316	EIW08546.1	RCE1	Rce1p	0.789066	0.0194697	0.270926	0.483895	0.227777	1	0.836293	0.0114321	0.106064	0.0563946	0.84021	0.977162	0.380801	0.401921	1
CENPK1137D_3160	EIW10542.1	SKI6, ECM20, RRP41	Ski6p	0.659358	0.0694352	0.461714	0.791783	0.0620107	1	0.671192	0.0631814	0.290613	0.0229855	0.933117	0.98882	-0.0847612	0.865858	1
CENPK1137D_3161	EIW10543.1	FYV8	Fyv8p	-0.301751	0.360673	0.801691	-0.460477	0.306401	1	-0.697922	0.0395989	0.219833	-0.386356	0.208421	0.85389	-0.202675	0.657107	0.994096
CENPK1137D_3162	EIW10544.1	SNG1	Sng1p	0.123379	0.683339	0.925419	0.498506	0.225395	0.586686	0.366395	0.214726	0.543268	0.251686	0.296419	0.893446	-0.108693	0.806871	0.997629
CENPK1137D_3163	EIW10545.1	YPP1	Ypp1p	0.024435	0.943955	0.986095	-0.0834263	0.836051	1	-0.0685546	0.845369	0.953145	-0.0831631	0.777755	0.97021	0.046122	0.916256	0.997629
CENPK1137D_3164	EIW10546.1	PMT6	Pmt6p	-0.224525	0.446571	0.837764	-0.0083915	0.986198	0.997422	0.233228	0.403126	0.729228	0.466624	0.0689731	0.758071	0.262575	0.600892	0.994096
CENPK1137D_3165	EIW10547.1	ELP2, KTI3, TOT2	Elp2p	-0.0516709	0.885969	0.981287	0.235329	0.531162	0.817243	0.183613	0.609355	0.860406	0.246908	0.353415	0.909496	-0.0196689	0.964687	0.997629
CENPK1137D_3166	EIW10548.1	YGR201C	hypothetical protein	-0.195005	0.532045	0.877025	-0.388483	0.322426	0.68317	0.226096	0.46083	0.773399	0.431448	0.117545	0.814235	0.64208	0.117481	0.978818
CENPK1137D_3167	EIW10549.1	BOL2, AIM15, FRA2	Fra2p	-0.140255	0.712697	0.935697	-0.692258	0.0620175	0.314289	-0.062459	0.851679	0.954568	0.0868616	0.779411	0.970497	0.654102	0.125441	0.978818
CENPK1137D_3168	EIW10550.1	PCT1, BSR2, CCT1	Pct1p	0.121639	0.708273	0.934282	-0.30109	0.447188	0.773825	-0.216851	0.542056	0.821229	-0.326626	0.269053	0.891782	0.119712	0.770876	0.997629
CENPK1137D_3169	EIW10551.1	YCH1	Ych1p	-0.305043	0.436493	0.835244	-0.77944	0.0609628	0.312213	-0.184425	0.611279	0.861672	0.130487	0.683144	0.959637	0.618381	0.184491	0.978818
CENPK1137D_317	EIW08547.1	BUL1, DAG1, RDS1, SMM2	Bul1p	-0.211875	0.501297	0.864519	-0.611055	0.132398	0.45972	-0.467892	0.157439	0.46938	-0.246879	0.398567	0.930514	0.170135	0.679604	0.994096
CENPK1137D_3170	EIW10552.1	ADE3	Ade3p	0.016572	0.952541	0.990499	-0.0316777	0.919491	0.981851	-0.203308	0.462998	0.775016	-0.208931	0.347738	0.90816	-0.139293	0.688252	0.994096
CENPK1137D_3171	EIW10553.1	TDA10	hypothetical protein	-0.284498	0.380285	0.810263	0.0221135	0.958019	1	-0.289182	0.35874	0.69775	0.00493986	0.98644	0.996343	-0.277836	0.526721	0.994096
CENPK1137D_3172	EIW10554.1	MVB12	Mvb12p	0.334385	0.440454	0.835244	-0.70275	0.0990123	1	-0.255193	0.523358	0.811793	-0.580405	0.109536	0.808652	0.478445	0.328715	0.9926
CENPK1137D_3173	EIW10555.1	CIR1	Cir1p	0.605059	0.0354413	0.357432	1.23922	0.0011602	0.0260932	1.00184	0.000654015	0.0162638	0.407915	0.101101	0.808652	-0.200822	0.629633	0.994096
CENPK1137D_3174	EIW10556.1	SER2	Ser2p	0.104702	0.744869	0.944414	0.0523583	0.896918	1	-0.0575425	0.857653	0.956393	-0.152736	0.587353	0.951431	-0.0777319	0.856699	0.997629
CENPK1137D_3175	EIW10557.1	TRX2, LMA1	Trx2p	0.244246	0.418351	0.829769	-0.586511	0.0623719	0.314694	-0.203178	0.491075	0.78984	-0.43894	0.0404791	0.728478	0.409669	0.272552	0.990268
CENPK1137D_3176	EIW10558.1	YGR210C	hypothetical protein	-0.29908	0.353197	0.801672	-0.377229	0.314355	0.677329	-0.256439	0.405329	0.731419	0.0513531	0.844595	0.977354	0.145151	0.723297	0.995544
CENPK1137D_3177	EIW10559.1	ZPR1	Zpr1p	-0.793633	0.00388867	0.125312	-0.0270448	0.936471	0.98778	-0.610926	0.0232583	0.163018	0.191603	0.439393	0.940521	-0.554312	0.112504	0.978818
CENPK1137D_3178	EIW10560.1	MDM34, MMM2	Mdm34p	0.649419	0.0161602	0.254997	0.675824	0.0372895	0.23674	0.463488	0.0786748	0.329275	-0.175504	0.42104	0.934886	-0.178883	0.617966	0.994096
CENPK1137D_3179	EIW10561.1	SLI1	Sli1p	0.133634	0.725591	0.940481	-1.01924	0.00992861	0.106578	0.178445	0.642219	0.873726	0.0530786	0.863637	0.982855	1.2231	0.00592907	0.358
CENPK1137D_318	EIW08548.1	DSK2	Dsk2p	-0.0916199	0.714971	0.935949	-0.334102	0.344888	0.707078	-0.178336	0.465023	0.776044	-0.0767606	0.71458	0.963555	0.182201	0.621604	0.994096
CENPK1137D_3180	EIW10562.1	RTA1	Rta1p	-0.633631	0.167071	0.644205	-2.23493	1.35951e-07	1.79926e-05	-0.790707	0.097471	0.367497	-0.151253	0.660514	0.957839	1.46379	0.00474154	0.330161
CENPK1137D_3181	EIW10563.1	RPS0A, NAB1, NAB1A, YST1	Rps0ap	-0.235294	0.3519	0.80082	-0.221883	0.498999	0.801934	-0.19653	0.424968	0.747238	0.0479048	0.825988	0.975861	0.0524585	0.878014	0.997629
CENPK1137D_3182	EIW10564.1	RSM27	Rsm27p	0.88962	0.0105965	0.20741	0.457146	0.230412	0.593297	0.98844	0.00190244	0.033152	0.109526	0.721328	0.963555	0.564352	0.178647	0.978818
CENPK1137D_3183	EIW10565.1	GPI1	Gpi1p	0.137747	0.656555	0.918203	0.3446	0.417079	0.751734	0.424741	0.14895	0.458829	0.296331	0.25934	0.883084	0.105262	0.815832	0.997629
CENPK1137D_3184	EIW10566.1	CCH1	Cch1p	-0.648246	0.106019	0.549362	-0.299741	0.57068	1	-0.847345	0.0451772	0.236457	-0.189698	0.630984	0.95181	-0.519981	0.31005	1
CENPK1137D_3185	EIW10567.1	CRM1, KAP124, XPO1	Crm1p	-0.237405	0.421247	0.830669	-0.0640407	0.861828	0.960532	-0.267888	0.347252	0.686143	-0.020759	0.935587	0.98882	-0.176547	0.646465	0.994096
CENPK1137D_3186	EIW10568.1	MRPL9	Mrpl9p	0.552919	0.0478684	0.398002	1.08916	0.000932934	0.0226072	1.00382	0.000120916	0.00518509	0.4608	0.0480998	0.745081	-0.0532945	0.884009	0.997629
CENPK1137D_3187	EIW10569.1	TOS2	Tos2p	0.330496	0.398803	0.817932	-0.0500257	0.913485	1	0.104542	0.794465	0.942267	-0.214587	0.474732	0.943761	0.192328	0.713953	1
CENPK1137D_3188	EIW10570.1	PET54	Pet54p	0.303418	0.31256	0.778704	0.476943	0.200623	0.558823	0.403152	0.182576	0.506407	0.10972	0.674462	0.958654	-0.0416337	0.917693	0.997629
CENPK1137D_3189	EIW10571.1	KIP3	Kip3p	-0.336684	0.288605	0.75486	-0.195649	0.632575	1	-0.602678	0.0609945	0.283669	-0.256193	0.379372	0.923941	-0.377698	0.361922	0.9926
CENPK1137D_319	EIW08549.1	FCP1	Fcp1p	-0.674937	0.0302143	0.332363	-0.126967	0.738305	0.917026	-0.61835	0.0406264	0.223939	0.0660234	0.815159	0.974943	-0.46192	0.236069	0.978818
CENPK1137D_3190	EIW10572.1	HSV2	Hsv2p	-0.0342078	0.918664	0.984474	0.25168	0.565839	0.8334	-0.0268932	0.936111	0.983397	0.0183558	0.954475	0.991052	-0.242669	0.58566	0.994096
CENPK1137D_3191	EIW10573.1	AZR1	Azr1p	-0.115683	0.80304	0.962781	-0.445238	0.41939	1	0.0494267	0.922632	0.978687	0.17761	0.696129	0.960128	0.527252	0.337953	1
CENPK1137D_3192	EIW10574.1	AMA1, SPO70	Ama1p	-0.167767	0.793071	0.95894	-1.29961	0.105702	1	-0.532658	0.49764	0.794065	-0.357557	0.623276	0.951431	0.79821	0.266544	1
CENPK1137D_3193	EIW10575.1	DIE2, ALG10	Die2p	-0.0790337	0.789133	0.957416	0.743028	0.0531014	0.289117	0.426809	0.122371	0.412611	0.51533	0.0391551	0.722844	-0.289467	0.481704	0.994096
CENPK1137D_3194	EIW10576.1	SMI1, KNR4	Smi1p	0.236746	0.437756	0.835244	0.886374	0.0196174	0.163446	0.329364	0.27406	0.615953	0.103487	0.646898	0.954488	-0.519811	0.226002	0.978818
CENPK1137D_3195	EIW10577.1	BNS1	Bns1p	-0.109616	0.724048	0.940192	0.0247092	0.952075	0.989898	-0.0121467	0.969553	0.994947	0.108017	0.709755	0.963555	-0.0096681	0.981546	0.998912
CENPK1137D_3196	EIW10578.1	PHB2	Phb2p	0.302091	0.22405	0.699576	0.82461	0.0108933	0.11428	0.377051	0.125418	0.418266	0.0852608	0.690956	0.960128	-0.413994	0.228068	0.978818
CENPK1137D_3197	EIW10579.1	NAS6	Nas6p	0.184235	0.530757	0.876707	0.623941	0.0977568	0.401889	0.3068	0.296508	0.63755	0.131887	0.600514	0.951431	-0.284368	0.485225	0.994096
CENPK1137D_3198	EIW10580.1	PHO81, VAC6	Pho81p	0.147767	0.65781	0.918501	0.364679	0.315428	0.67824	0.209768	0.527402	0.814165	0.0728278	0.775915	0.970052	-0.122205	0.771431	0.997629
CENPK1137D_3199	EIW10581.1	YHB1, YHB4	Yhb1p	0.339727	0.185594	0.664555	1.07052	0.00216774	0.0411806	0.887699	0.0015422	0.028862	0.559674	0.0206286	0.616101	-0.15304	0.661742	0.994096
CENPK1137D_32	EIW08262.1	MVP1	Mvp1p	0.145757	0.664367	0.920614	0.263387	0.486462	0.795812	-0.174373	0.606106	0.859821	-0.310526	0.25925	0.883084	-0.406111	0.333085	0.9926
CENPK1137D_320	EIW08550.1	PRM15, PGM3	Pgm3p	-0.423527	0.155714	0.624922	-0.396012	0.368803	0.718756	-0.604663	0.0916693	0.358643	-0.174059	0.603496	0.951431	-0.185545	0.642124	0.994096
CENPK1137D_3200	EIW10582.1	CLG1	Clg1p	-0.430676	0.676102	0.925052	1.23714	0.0137042	0.132968	-0.0613516	0.897971	0.970909	0.379468	0.229894	0.871885	-1.25501	0.0503451	0.896325
CENPK1137D_3201	EIW10583.1	MIC26, MCS29, MIO27, MOS2	hypothetical protein	0.158306	0.579194	0.896835	0.205515	0.538093	0.820749	0.171771	0.541636	0.8212	0.0237865	0.925776	0.98882	-0.00408389	0.990654	0.999874
CENPK1137D_3202	EIW10584.1	SPG1	Spg1p	-0.719897	0.0377849	0.370989	-1.16498	0.00124228	0.0275786	-1.54374	9.22971e-06	0.000728479	-0.816293	0.0043406	0.401912	-0.351395	0.386389	0.9926
CENPK1137D_3203	EIW10585.1	YGR237C	hypothetical protein	-0.0633884	0.84229	0.969538	-0.0938752	0.846921	1	-0.370907	0.276695	0.618334	-0.29889	0.325667	0.905843	-0.242032	0.623095	0.994096
CENPK1137D_3204	EIW10586.1	KEL2	Kel2p	0.045034	0.918061	0.984474	0.0581739	0.918121	1	-0.688079	0.14458	0.453448	-0.723334	0.06746	0.75737	-0.713697	0.212089	1
CENPK1137D_3205	EIW10587.1	KEL2	Kel2p	-0.396219	0.645552	0.913637	0.4838	0.648925	1	-0.0450452	0.95762	0.990165	0.362528	0.658501	0.957692	-0.49773	0.650864	1
CENPK1137D_3206	EIW10588.1	PEX21	Pex21p	-0.172001	0.530473	0.876707	0.530774	0.115227	0.433329	0.132537	0.613985	0.862217	0.314796	0.183095	0.844665	-0.36547	0.310021	0.9926
CENPK1137D_3207	EIW10589.1	PFK1	Pfk1p	-0.800334	0.00211889	0.0856457	-0.139717	0.674567	0.889002	-0.947662	0.000278184	0.00901779	-0.138174	0.549062	0.951431	-0.779777	0.0224307	0.669381
CENPK1137D_3208	EIW10590.1	YGR241C	Yap1802p	-0.43947	0.159943	0.630738	-0.322706	0.406976	0.746259	-0.662993	0.0245102	0.167098	-0.213332	0.453677	0.943761	-0.311935	0.431808	0.9926
CENPK1137D_3209	EIW10591.1	MPC3, FMP43	Fmp43p	0.391602	0.146623	0.608158	0.163259	0.587886	0.843254	0.120622	0.627914	0.867264	-0.261332	0.246979	0.882963	-0.0132735	0.967692	0.997629
CENPK1137D_321	EIW08551.1	YMR279C	hypothetical protein	-0.484996	0.241786	0.720726	-0.27399	0.637005	1	-1.08046	0.0156868	0.130031	-0.585875	0.163274	0.839066	-0.776502	0.149155	1
CENPK1137D_3210	EIW10592.1	LSC2	Lsc2p	-0.171137	0.521379	0.875413	-0.0204627	0.951739	0.989898	0.137771	0.594887	0.853016	0.318415	0.132891	0.831895	0.183925	0.613875	0.994096
CENPK1137D_3211	EIW10593.1	SKI8, REC103	Ski8p	-0.43792	0.153597	0.620729	0.52948	0.205863	0.564546	-0.205219	0.519843	0.8093	0.241283	0.409994	0.930514	-0.702577	0.0971114	0.978818
CENPK1137D_3212	EIW10594.1	SDA1	Sda1p	-0.579576	0.0646651	0.449765	-0.194569	0.691695	1	-1.0257	0.0013486	0.0268047	-0.436132	0.134971	0.831895	-0.793455	0.104251	0.978818
CENPK1137D_3213	EIW10595.1	BRF1, PCF4, TDS4	Brf1p	0.218618	0.57876	0.896835	0.500795	0.249033	1	0.0544059	0.892108	0.969108	-0.152502	0.582461	0.951431	-0.408045	0.430243	0.9926
CENPK1137D_3214	EIW10596.1	CPD1	Cpd1p	-0.375393	0.294389	0.761635	0.209875	0.592536	1	-0.114312	0.742204	0.920323	0.269951	0.349965	0.90945	-0.296682	0.50208	0.994096
CENPK1137D_3215	EIW10597.1	SOL4	Sol4p	-0.395776	0.193727	0.672854	-0.832961	0.0558735	0.295331	-0.775988	0.0282643	0.180441	-0.372565	0.270891	0.891782	0.0808338	0.837802	0.997629
CENPK1137D_3216	EIW10598.1	MGA1	Mga1p	-0.805325	0.225032	0.699576	-0.0223314	0.979989	1	-0.723382	0.243561	0.579734	0.0934664	0.8925	0.986253	-0.677661	0.419661	1
CENPK1137D_3217	EIW10599.1	RIE1	hypothetical protein	-0.620503	0.0153276	0.246425	-0.172878	0.592646	0.84408	-0.706262	0.00476734	0.0596858	-0.076599	0.731494	0.963555	-0.505172	0.131887	0.978818
CENPK1137D_3218	EIW10600.1	NOP19	hypothetical protein	0.180242	0.664422	0.920614	0.475439	0.38232	1	0.0699067	0.878041	0.962136	-0.0997153	0.807057	0.974909	-0.372345	0.498206	1
CENPK1137D_3219	EIW10601.1	GCN5, AAS104, ADA4, KAT2, SWI9	Gcn5p	0.0769685	0.816461	0.965666	0.282113	0.48917	0.797363	0.366374	0.260321	0.5992	0.299781	0.284217	0.892506	0.119765	0.788466	0.997629
CENPK1137D_322	EIW08552.1	CAT8, DIL1, MSP8	Cat8p	-0.228793	0.472879	0.847899	0.144033	0.715224	0.907815	-0.560698	0.0770469	0.326535	-0.321456	0.218882	0.863632	-0.669713	0.115239	0.978818
CENPK1137D_3220	EIW10602.1	PUP2, DOA5	Pup2p	0.235706	0.408315	0.823204	-0.00326331	0.992709	0.998887	0.169634	0.544234	0.822163	-0.0554701	0.793468	0.972593	0.209558	0.598983	0.994096
CENPK1137D_3221	EIW10603.1	ENO1, HSP48	Eno1p	-1.19739	3.7351e-05	0.00442203	-1.42827	0.000716855	0.0188298	-2.00075	4.13727e-10	1.18587e-07	-0.796012	0.0123282	0.559149	-0.549832	0.156171	0.978818
CENPK1137D_3222	EIW10604.1	VAM7, VPL24, VPS43	Vam7p	-0.792112	0.246707	0.724685	-0.569892	0.472418	1	-0.340467	0.620425	0.863472	0.463472	0.505125	0.945355	0.258509	0.739681	1
CENPK1137D_3223	EIW10605.1	COQ6	Coq6p	0.158436	0.562705	0.888333	0.422174	0.205667	0.564546	0.19974	0.455154	0.770818	0.0511125	0.825484	0.975861	-0.19181	0.593429	0.994096
CENPK1137D_3224	EIW10606.1	GND2	Gnd2p	-1.21649	1.08282e-05	0.00163807	-1.4132	0.000710589	0.0188087	-2.03601	2.4365e-11	9.06655e-09	-0.811999	0.00563347	0.437888	-0.600671	0.128924	0.978818
CENPK1137D_3225	EIW10607.1	MTM1	Mtm1p	0.265017	0.371529	0.804226	0.296171	0.391344	0.732653	0.473976	0.100691	0.373464	0.21782	0.393399	0.929768	0.206442	0.580652	0.994096
CENPK1137D_3226	EIW10608.1	RAD2	Rad2p	0.159593	0.658566	0.918514	0.339712	0.484004	1	-0.318963	0.426874	0.748377	-0.469049	0.149279	0.836552	-0.624008	0.213984	1
CENPK1137D_3227	EIW10609.1	TNA1	Tna1p	1.15597	3.87997e-05	0.00449581	1.10097	0.00303761	0.0504948	1.61085	6.25536e-09	1.36267e-06	0.464375	0.0339276	0.677736	0.534134	0.186462	0.978818
CENPK1137D_3228	EIW10610.1	APL6, YKS5	Apl6p	-0.473748	0.122515	0.576227	-0.00710172	0.98536	0.997422	-0.24237	0.424292	0.747238	0.240338	0.381978	0.924969	-0.208091	0.603984	0.994096
CENPK1137D_3229	EIW10611.1	BUD32, LDB14	Bud32p	0.124337	0.703354	0.932176	-0.0675849	0.861995	0.960532	0.237543	0.449553	0.766521	0.122487	0.645173	0.953954	0.330569	0.437924	0.9926
CENPK1137D_323	EIW08553.1	RPM2	Rpm2p	-0.0543616	0.879002	0.978345	0.944979	0.0149385	0.139024	0.237614	0.497486	0.794052	0.303327	0.166132	0.839066	-0.667979	0.157957	0.978818
CENPK1137D_3230	EIW10612.1	SAY1	Say1p	0.391205	0.215718	0.693917	0.427767	0.271787	0.636561	0.661868	0.0298676	0.188087	0.280309	0.27354	0.891782	0.26011	0.545146	0.994096
CENPK1137D_3231	EIW10613.1	MES1	Mes1p	0.055758	0.844998	0.970447	-0.0132373	0.970398	0.99449	0.143257	0.608663	0.860406	0.096834	0.691241	0.960128	0.184275	0.626071	0.994096
CENPK1137D_3232	EIW10614.1	YGR266W	hypothetical protein	-0.129659	0.643563	0.912693	-0.0576977	0.874884	0.965946	-0.0255266	0.930352	0.981573	0.112397	0.660032	0.957839	0.0578827	0.877525	0.997629
CENPK1137D_3233	EIW10615.1	NCS6, TUC1, YGL210W-A	Ncs6p	-0.104208	0.754748	0.949055	-0.751681	0.0627172	0.315512	-0.489395	0.143496	0.451723	-0.376769	0.211844	0.853961	0.286898	0.492479	0.994096
CENPK1137D_3234	EIW10616.1	FOL2	Fol2p	-0.00636161	0.983087	0.995147	-0.080266	0.815773	0.942178	0.102649	0.728333	0.912967	0.118232	0.617663	0.951431	0.210067	0.583906	0.994096
CENPK1137D_3235	EIW10617.1	HUA1	Hua1p	-0.21276	0.604915	0.901097	-1.94738	4.07324e-07	4.5213e-05	-0.572114	0.147127	0.456634	-0.351722	0.292851	0.893446	1.39735	0.00192778	0.21861
CENPK1137D_3236	EIW10618.1	YTA7	Yta7p	-0.385873	0.2194	0.695775	-0.377238	0.375978	0.723569	-0.58262	0.0645543	0.294487	-0.186227	0.491289	0.943761	-0.1684	0.706881	0.994096
CENPK1137D_3237	EIW10619.1	SLH1	Slh1p	-0.912466	0.00982384	0.201889	0.550016	0.199439	1	-0.259104	0.439537	0.759607	0.663458	0.0360053	0.697811	-0.775238	0.0848942	0.955175
CENPK1137D_3238	EIW10620.1	EFG1, YGR272C	Efg1p	0.739078	0.0455511	0.389437	-0.328947	0.593797	1	-0.105178	0.820687	0.949334	-0.836677	0.0388115	0.718938	0.260995	0.662448	1
CENPK1137D_3239	EIW10621.1	YGR273C	hypothetical protein	3.98387	0.106477	0.549643	1.81549	0.340121	1	5.14498	0.0163798	0.134344	1.17918	0.356216	0.909496	3.35995	0.382175	1
CENPK1137D_324	EIW08554.1	GPI12	Gpi12p	0.445829	0.153428	0.620729	0.349251	0.371799	0.719956	0.522301	0.0892918	0.352692	0.0853962	0.732214	0.963555	0.205723	0.637839	0.994096
CENPK1137D_3240	EIW10622.1	TAF1, KAT4, TAF130, TAF145	Taf1p	-0.169293	0.636657	0.909797	-0.105296	0.845439	1	-0.551184	0.157009	0.468876	-0.370486	0.275419	0.891782	-0.405122	0.455817	1
CENPK1137D_3241	EIW10623.1	RTT102	Rtt102p	0.935023	0.0188693	0.267556	-0.705007	0.157661	1	0.0112183	0.976941	0.996542	-0.915114	0.0079024	0.472183	0.750848	0.162684	0.978818
CENPK1137D_3242	EIW10624.1	RNH70, REX1, RNA82	Rnh70p	0.183477	0.535696	0.878513	-0.146387	0.712886	0.907676	-0.25771	0.437979	0.758669	-0.433469	0.141531	0.835923	-0.0854055	0.825356	0.997629
CENPK1137D_3243	EIW10625.1	CAB4	Cab4p	-0.0109397	0.971232	0.993893	-0.127112	0.711955	0.907676	-0.149379	0.617472	0.862466	-0.129074	0.601088	0.951431	0.0063029	0.986785	0.999415
CENPK1137D_3244	EIW10626.1	YPT32	Ypt32p	0.0161743	0.95908	0.992051	0.158509	0.650289	0.873443	0.0657582	0.819365	0.948437	0.0587532	0.826956	0.975861	-0.062107	0.871184	0.997629
CENPK1137D_3245	EIW10627.1	CWC22	Cwc22p	0.137726	0.732179	0.942185	0.0293863	0.9561	1	-0.129084	0.74727	0.922223	-0.25717	0.440578	0.940521	-0.119534	0.835772	1
CENPK1137D_3246	EIW10628.1	SCW4	Scw4p	0.13817	0.585551	0.896835	0.653214	0.034539	0.227034	0.302743	0.206099	0.536014	0.17379	0.408996	0.930514	-0.322488	0.329461	0.9926
CENPK1137D_3247	EIW10629.1	PXR1, GNO1	Pxr1p	0.240655	0.531208	0.876995	0.125913	0.841206	1	0.16795	0.687762	0.894995	-0.0601518	0.85736	0.982055	0.088434	0.893673	0.997629
CENPK1137D_3248	EIW10630.1	YOR1, YRS1	Yor1p	-0.223798	0.48882	0.860428	-0.305653	0.462386	0.780794	-0.294331	0.347833	0.686339	-0.0609729	0.829632	0.976267	0.0380146	0.930139	0.997629
CENPK1137D_3249	EIW10631.1	BGL2, SCW9	Bgl2p	0.217873	0.435201	0.835244	-0.0165756	0.968964	0.993801	0.594131	0.0233005	0.163068	0.384876	0.0707024	0.761364	0.631235	0.161989	0.978818
CENPK1137D_325	EIW08555.1	AEP2, ATP13	Aep2p	0.251075	0.458277	0.840354	0.753231	0.0524157	0.28858	0.725768	0.0275661	0.177975	0.485534	0.0613312	0.746196	0.00802844	0.985812	0.999415
CENPK1137D_3250	EIW10632.1	YGR283C	hypothetical protein	0.171428	0.636369	0.909797	-1.33902	0.00393001	0.0609151	-0.130543	0.770092	0.932189	-0.296332	0.436402	0.940521	1.22988	0.00497376	0.331918
CENPK1137D_3251	EIW10633.1	YGR283C	hypothetical protein	0.926513	0.266165	0.739995	-0.179984	0.863108	1	0.262429	0.770788	0.932323	-0.654261	0.348358	0.90816	0.486901	0.677351	1
CENPK1137D_3252	EIW10634.1	ERV29	Erv29p	0.160925	0.58768	0.897948	0.156303	0.728289	0.9136	0.574286	0.0445042	0.234174	0.421296	0.0586925	0.745081	0.437142	0.362291	0.9926
CENPK1137D_3253	EIW10635.1	ZUO1	Zuo1p	-0.168998	0.536835	0.878513	-0.372008	0.310126	0.672995	-0.0655048	0.80359	0.944496	0.113818	0.642282	0.952838	0.332817	0.376904	0.9926
CENPK1137D_3254	EIW10636.1	MIG2, MLZ1	Mig2p	-0.283402	0.541248	0.878644	-0.17109	0.785357	1	-0.483293	0.319427	0.659939	-0.190458	0.662849	0.958308	-0.276471	0.664195	1
CENPK1137D_3255	EIW10637.1	MNT2	Mnt2p	0.137665	0.628303	0.907633	0.568781	0.0958988	0.397097	0.387594	0.164739	0.481057	0.259681	0.287113	0.893446	-0.150088	0.684447	0.994096
CENPK1137D_3256	EIW10638.1	SIP2, SPM2	Sip2p	0.0950555	0.718203	0.936918	0.085429	0.814792	0.942103	0.01417	0.956207	0.989643	-0.0711609	0.748486	0.96797	-0.0448397	0.90659	0.997629
CENPK1137D_3257	EIW10639.1	SPT16, CDC68, SSF1	Spt16p	-0.349598	0.209125	0.685973	0.116124	0.72159	0.912528	-0.42915	0.109863	0.389529	-0.0694345	0.765713	0.968227	-0.514135	0.142305	0.978818
CENPK1137D_3258	EIW10640.1	CHC1, SWA5	Chc1p	-0.554107	0.055021	0.418676	-0.303037	0.4017	0.742012	-0.684263	0.0253434	0.168523	-0.121166	0.645487	0.953954	-0.35303	0.337349	0.9926
CENPK1137D_3259	EIW10641.1	POX1, FOX1	Pox1p	-0.736776	0.00401874	0.126503	-0.158034	0.627007	0.860713	-0.838753	0.00117433	0.0243172	-0.0930599	0.685224	0.959637	-0.652832	0.0498177	0.896325
CENPK1137D_326	EIW08556.1	RIT1	Rit1p	-0.0153697	0.966785	0.99286	0.00118958	0.997837	1	0.101845	0.785242	0.940728	0.126671	0.69628	0.960128	0.128917	0.783542	1
CENPK1137D_3260	EIW10642.1	KEX1	Kex1p	0.386021	0.178602	0.657995	0.358723	0.391257	0.732653	0.252049	0.383299	0.718076	-0.123511	0.62529	0.951431	-0.0698353	0.874696	0.997629
CENPK1137D_3261	EIW10643.1	ARO8	Aro8p	-0.0539566	0.842872	0.969538	-0.0795135	0.825848	0.94462	-0.195199	0.503051	0.797468	-0.132535	0.6061	0.951431	-0.0889567	0.805567	0.997629
CENPK1137D_3262	EIW10644.1	MCM6	Mcm6p	-0.512887	0.120529	0.57579	-0.0706511	0.87121	1	-0.65431	0.0461785	0.239322	-0.131029	0.649493	0.95514	-0.547757	0.22799	0.978818
CENPK1137D_3263	EIW10645.1	EMP24, BST2	Emp24p	0.507283	0.0784189	0.482019	0.113053	0.789939	0.939097	0.794213	0.00404414	0.0533278	0.29597	0.165278	0.839066	0.702217	0.122838	0.978818
CENPK1137D_3264	EIW10646.1	YIP4	Yip4p	0.386765	0.180121	0.658098	-0.179579	0.586237	0.843249	0.136131	0.626109	0.865686	-0.241912	0.289713	0.893446	0.3421	0.350798	0.9926
CENPK1137D_3265	EIW10647.1	MDS3	Mds3p	-0.991325	0.00061756	0.0354025	-0.959888	0.0185064	0.157455	-1.35865	7.28872e-05	0.00354414	-0.35961	0.279242	0.892371	-0.370073	0.298471	0.9926
CENPK1137D_3266	EIW10648.1	ADH4, NRC465, ZRG5	Adh4p	-0.446356	0.198538	0.679595	-0.140064	0.756071	1	-0.470082	0.183698	0.508084	-0.0131042	0.969263	0.993016	-0.295127	0.509052	0.994096
CENPK1137D_3267	EIW10649.1	DSD1	Dsd1p	-0.776566	0.00471725	0.13608	-0.419832	0.245375	0.611395	-0.743166	0.00591558	0.0687147	0.0425549	0.862331	0.982751	-0.296601	0.423686	0.9926
CENPK1137D_3268	EIW10650.1	GCN1, AAS103, NDR1	Gcn1p	-0.571972	0.0712356	0.46461	-0.500091	0.193608	0.548769	-0.877634	0.00236569	0.0377816	-0.296569	0.302907	0.896903	-0.351077	0.372106	0.9926
CENPK1137D_3269	EIW10651.1	YGL194C	hypothetical protein	0.617616	0.153175	0.620729	0.0694606	0.894778	1	0.575446	0.201395	0.530292	-0.0356249	0.924243	0.98882	0.537439	0.3532	1
CENPK1137D_327	EIW08557.1	YKU70, HDF1, NES24	Yku70p	-0.0746694	0.86253	0.973958	0.0780244	0.906692	1	-0.415989	0.354255	0.691993	-0.330727	0.357091	0.910449	-0.451706	0.515399	1
CENPK1137D_3270	EIW10652.1	HOS2, RTL1	Hos2p	-0.125296	0.745898	0.944414	0.00202413	0.9967	1	-0.155391	0.69409	0.897922	-0.0214883	0.951748	0.991052	-0.125939	0.804657	1
CENPK1137D_3271	EIW10653.1	IME4, SPO8	Ime4p	-0.776225	0.0176918	0.257619	0.292506	0.456545	0.7771	-0.358444	0.251625	0.588479	0.427265	0.134426	0.831895	-0.617467	0.138698	0.978818
CENPK1137D_3272	EIW10654.1	COX13	Cox13p	0.360638	0.174289	0.652476	0.540507	0.0737497	0.34574	0.52224	0.0367278	0.210769	0.171348	0.439449	0.940521	0.0122866	0.970246	0.997629
CENPK1137D_3273	EIW10655.1	CDC55, TMR4	Cdc55p	-0.473403	0.122319	0.576227	-0.171969	0.633325	0.862696	-0.644843	0.0360151	0.209102	-0.161437	0.526213	0.947983	-0.440102	0.258181	0.989823
CENPK1137D_3274	EIW10656.1	RPS26A, RPS26	Rps26ap	0.230708	0.504683	0.866763	-0.315773	0.351307	0.70817	0.0851307	0.80598	0.944964	-0.135861	0.610119	0.951431	0.427914	0.286026	0.9926
CENPK1137D_3275	EIW10657.1	COX4	Cox4p	0.18732	0.477679	0.852275	0.651277	0.0444041	0.262985	0.564116	0.0338917	0.202163	0.386844	0.090949	0.801434	-0.0588538	0.862938	0.997629
CENPK1137D_3276	EIW10658.1	TPN1	Tpn1p	0.385248	0.179282	0.658098	0.2216	0.557176	0.82971	0.313559	0.261723	0.601666	-0.06287	0.78595	0.971573	0.116122	0.775005	0.997629
CENPK1137D_3277	EIW10659.1	ZRT1	Zrt1p	0.480071	0.16314	0.638263	0.984966	0.010843	0.1141	0.798106	0.0145711	0.123713	0.327765	0.234668	0.872341	-0.156104	0.729685	1
CENPK1137D_3278	EIW10660.1	YGL185C	hypothetical protein	-0.570511	0.0523239	0.412382	-0.588537	0.104844	0.414677	-0.533906	0.074795	0.319728	0.0454684	0.868433	0.982855	0.0846401	0.818886	0.997629
CENPK1137D_3279	EIW10661.1	STR3	Str3p	-0.20208	0.539012	0.87852	-0.555036	0.169242	0.515366	-0.585234	0.116175	0.40492	-0.374342	0.234984	0.872341	0.000182998	0.999637	0.999987
CENPK1137D_328	EIW08558.1	NGL2	Ngl2p	0.312805	0.440935	0.835244	-0.0265699	0.951807	1	0.0283866	0.945345	0.986375	-0.272692	0.378383	0.923236	0.0907492	0.859851	1
CENPK1137D_3280	EIW10662.1	MND1	Mnd1p	-0.324509	0.580393	0.896835	-2.06357	0.057525	1	-1.47616	0.0743832	0.319071	-1.14965	0.146307	0.836552	0.622816	0.518668	1
CENPK1137D_3281	EIW10663.1	GTS1, FHT1, LSR1	Gts1p	0.0181695	0.948167	0.987439	0.238436	0.504028	0.804061	-0.267985	0.347236	0.686143	-0.277202	0.270985	0.891782	-0.475289	0.197744	0.978818
CENPK1137D_3282	EIW10664.1	ATG1, APG1, AUT3, CVT10	Atg1p	-0.561587	0.0653051	0.451335	0.222077	0.61606	1	-0.705723	0.0450241	0.236453	-0.136051	0.677829	0.958851	-0.896489	0.0286251	0.738717
CENPK1137D_3283	EIW10665.1	TOS3	Tos3p	-0.444716	0.280008	0.747652	0.0367688	0.943418	1	-0.287249	0.490863	0.78984	0.165485	0.686154	0.959637	-0.293212	0.565612	1
CENPK1137D_3284	EIW10666.1	MPT5, HTR1, PUF5, UTH4	Mpt5p	-0.560262	0.293224	0.760919	-0.235415	0.65824	1	-1.03964	0.046095	0.239322	-0.469406	0.282746	0.892371	-0.770291	0.202869	1
CENPK1137D_3285	EIW10667.1	YGL176C	hypothetical protein	-0.39635	0.262051	0.736393	-0.246819	0.603637	1	-0.615164	0.116118	0.40492	-0.210406	0.564398	0.951431	-0.340462	0.448613	1
CENPK1137D_3286	EIW10668.1	SAE2, COM1	Sae2p	2.50703	0.110164	0.556085	0.49628	0.758978	1	2.78115	0.0675831	0.301439	0.290209	0.754919	0.968148	2.32727	0.342158	1
CENPK1137D_3287	EIW10669.1	BUD13, CWC26	Bud13p	0.280613	0.516417	0.874678	0.284233	0.619585	1	0.0987748	0.832813	0.951208	-0.171626	0.669724	0.958435	-0.150508	0.802183	1
CENPK1137D_3288	EIW10670.1	FZF1, NRC299, RSU1, SUL1	Fzf1p	-0.542186	0.195791	0.677003	0.56214	0.199532	1	0.193941	0.584909	0.847327	0.744623	0.0452719	0.742184	-0.338235	0.478472	1
CENPK1137D_3289	EIW10671.1	XRN1, DST2, KEM1, RAR5, SEP1, SKI1	Kem1p	-0.726105	0.00993339	0.202563	-0.350549	0.290213	0.650569	-0.974833	0.000495238	0.0131564	-0.238824	0.31077	0.898481	-0.594072	0.09326	0.978818
CENPK1137D_329	EIW08559.1	MRPL33	Mrpl33p	0.780767	0.0236123	0.299462	0.43109	0.439832	0.767104	0.626491	0.102211	0.374104	-0.142126	0.701263	0.96097	0.238116	0.668019	0.994096
CENPK1137D_3290	EIW10672.1	NUP49, NSP49	Nup49p	0.320496	0.314833	0.781713	0.0935433	0.791574	0.939243	0.218652	0.49311	0.791236	-0.0915844	0.71303	0.963555	0.156795	0.697523	0.994096
CENPK1137D_3291	EIW10673.1	ROK1	Rok1p	0.279474	0.439247	0.835244	0.304186	0.445974	1	0.359041	0.309818	0.650788	0.0908396	0.751943	0.968017	0.089154	0.845986	0.997629
CENPK1137D_3292	EIW10674.1	SPO74	Spo74p	1.20247	0.0483235	0.400558	-0.343414	0.569322	1	1.22153	0.0522501	0.258216	0.0290788	0.951913	0.991052	1.59282	0.0268447	1
CENPK1137D_3293	EIW10675.1	SUA5	Sua5p	0.465009	0.144102	0.606266	0.582011	0.177131	0.527712	0.606038	0.0527717	0.259706	0.151099	0.568407	0.951431	0.0597497	0.900006	0.997629
CENPK1137D_3294	EIW10676.1	PMR1, BSD1, LDB1, SSC1	Pmr1p	-0.00211358	0.993887	0.998588	0.24445	0.525744	0.816006	0.0804286	0.760003	0.928491	0.0916257	0.681516	0.959637	-0.140118	0.731486	0.995544
CENPK1137D_3295	EIW10677.1	CUP2, ACE1	Cup2p	-0.520119	0.210797	0.687015	-1.05472	0.00536622	0.0732745	-0.193799	0.632539	0.869897	0.334894	0.243057	0.878697	0.884792	0.0641728	0.927478
CENPK1137D_3296	EIW10678.1	YRB30	Yrb30p	0.698391	0.0823935	0.493093	0.207057	0.694033	1	0.650031	0.121806	0.412611	-0.0358776	0.908164	0.988542	0.485693	0.41218	1
CENPK1137D_3297	EIW10679.1	RAD54, XRS1	Rad54p	0.215597	0.524633	0.875413	-0.0497361	0.910438	1	-0.182504	0.598044	0.854618	-0.388301	0.185847	0.844665	-0.0976921	0.835234	0.997629
CENPK1137D_3298	EIW10680.1	SUT1	Sut1p	-0.767535	0.101633	0.539912	-0.303733	0.645645	1	-0.700628	0.143798	0.452149	0.0769482	0.871933	0.984154	-0.358737	0.576696	1
CENPK1137D_3299	EIW10681.1	HXK2, HEX1, HKB, SCI2	Hxk2p	-0.190101	0.462107	0.841966	0.248576	0.465983	0.783153	0.0608244	0.80992	0.946662	0.261144	0.241184	0.877002	-0.159672	0.653616	0.994096
CENPK1137D_33	EIW08263.1	TAF4, MPT1, TAF48, TSG2	Taf4p	-0.153561	0.743357	0.944414	0.708078	0.303454	1	0.109205	0.816406	0.948005	0.273431	0.528476	0.948215	-0.559227	0.4397	1
CENPK1137D_330	EIW08560.1	DSS1, MSU1	Dss1p	0.300337	0.460766	0.840354	0.339794	0.448404	1	0.327702	0.441138	0.760747	0.0391372	0.906903	0.988542	0.0227046	0.964522	1
CENPK1137D_3300	EIW10682.1	YIP5	Yip5p	0.296378	0.281765	0.749996	0.247522	0.500657	0.801934	0.416037	0.112507	0.396067	0.128353	0.565059	0.951431	0.19275	0.623586	0.994096
CENPK1137D_3301	EIW10683.1	AIM14, YNO1	Aim14p	0.301333	0.321102	0.785237	0.970323	0.00371812	0.0588319	0.514135	0.0665751	0.299891	0.222373	0.373454	0.921643	-0.423878	0.260767	0.989823
CENPK1137D_3302	EIW10684.1	YGL159W	hypothetical protein	-0.30446	0.404128	0.820443	0.582358	0.191221	1	0.357689	0.280628	0.622272	0.670814	0.033579	0.677736	-0.190539	0.694904	1
CENPK1137D_3303	EIW10685.1	RCK1	Rck1p	0.949636	0.702572	0.932176	-0.259769	0.940507	1	-0.195139	0.948699	0.987502	-1.1342	0.633926	0.95181	0.10971	0.97531	1
CENPK1137D_3304	EIW10686.1	ARI1	Ari1p	0.608967	0.301784	0.768811	-0.257411	0.661461	1	1.25811	0.0226313	0.160574	0.660429	0.151092	0.837737	1.54357	0.0229545	1
CENPK1137D_3305	EIW10687.1	AMS1	Ams1p	-0.406238	0.121091	0.576227	-0.481106	0.194385	0.549611	-0.843741	0.00648106	0.072431	-0.429729	0.129993	0.831152	-0.332679	0.329111	0.9926
CENPK1137D_3306	EIW10688.1	CDC43, CAL1	Cdc43p	-0.0778604	0.813989	0.964519	0.490842	0.232482	1	0.328036	0.303856	0.645729	0.415712	0.141752	0.835923	-0.129516	0.772819	0.997629
CENPK1137D_3307	EIW10689.1	LYS5	Lys5p	0.0736454	0.834251	0.967749	-0.444048	0.242734	0.610638	-0.0117888	0.972438	0.995512	-0.0768048	0.778733	0.970497	0.456582	0.292343	0.9926
CENPK1137D_3308	EIW10690.1	PEX14	Pex14p	-0.155951	0.605264	0.901097	0.0871885	0.816754	0.942178	-0.343887	0.269386	0.611781	-0.179898	0.48971	0.943761	-0.400746	0.316391	0.9926
CENPK1137D_3309	EIW10691.1	NUT1, MED5, SSX4	Nut1p	0.0844887	0.822322	0.967167	0.299405	0.618477	1	-0.412333	0.290134	0.630767	-0.485892	0.108557	0.808652	-0.669751	0.287273	1
CENPK1137D_331	EIW08561.1	HSH155	Hsh155p	-0.261865	0.490592	0.861152	-0.520017	0.302882	1	-0.657332	0.100924	0.373464	-0.38497	0.290346	0.893446	-0.108939	0.8279	1
CENPK1137D_3310	EIW10692.1	BIO2	Bio2p	-0.0337932	0.901399	0.98252	-0.128052	0.726162	0.9136	-0.162897	0.572801	0.839999	-0.12143	0.614679	0.951431	-0.0112484	0.976259	0.997629
CENPK1137D_3311	EIW10693.1	IMA1	Ima1p	-0.24642	0.703367	0.932176	-0.315248	0.715433	1	0.106879	0.893117	0.969108	0.357937	0.633128	0.95181	0.440351	0.563345	1
CENPK1137D_3312	EIW10694.1	MAL13	Mal13p	-0.382661	0.339681	0.796055	-0.781645	0.0808405	1	-0.00399336	0.992284	0.999031	0.386074	0.294225	0.893446	0.802218	0.0849885	1
CENPK1137D_3313	EIW10695.1	MAL11, AGT1	Mal11p	0.51114	0.0708603	0.463624	0.682359	0.0499282	0.28077	0.683689	0.0159462	0.13198	0.182534	0.452672	0.943761	0.0308951	0.934698	0.997629
CENPK1137D_3314	EIW10696.1	MAL12	Mal12p	-0.214187	0.626158	0.905769	0.965766	0.0448371	1	1.05417	0.00675638	0.0742547	1.27859	0.000809165	0.199433	0.117564	0.826071	1
CENPK1137D_3315	EIW10697.1	DDI3	Ddi3p	-1.00449	0.000555625	0.0336215	-1.5703	0.000483958	0.0141127	-1.19555	0.00183087	0.0323732	-0.184648	0.614925	0.951431	0.397237	0.301383	0.9926
CENPK1137D_3316	EIW10698.1	ZNF1	hypothetical protein	0.906232	0.241472	0.720578	-0.981214	0.160737	1	1.32026	0.0711162	0.311278	0.422245	0.476665	0.943761	2.32504	0.00368154	1
CENPK1137D_3317	EIW10699.1	KEG1	Keg1p	0.797349	0.0268147	0.318702	0.917573	0.00633456	0.0816375	1.01445	0.00304714	0.0440179	0.226426	0.386697	0.927077	0.125691	0.769515	0.997629
CENPK1137D_3318	EIW10700.1	IRC6	Irc6p	0.166186	0.598637	0.901097	0.508897	0.193238	0.548172	0.0637315	0.839937	0.952127	-0.0925897	0.735653	0.964712	-0.413683	0.324945	0.9926
CENPK1137D_3319	EIW10701.1	DUG1	Dug1p	0.0541762	0.830001	0.967749	-0.178967	0.643898	0.870644	0.00754171	0.975448	0.99649	-0.0371037	0.860287	0.982618	0.210709	0.600494	0.994096
CENPK1137D_332	EIW08562.1	ABZ2	Abz2p	-0.172501	0.567768	0.891441	-0.104745	0.786796	0.937777	-0.483558	0.119899	0.410673	-0.300456	0.282672	0.892371	-0.346007	0.37872	0.9926
CENPK1137D_3320	EIW10702.1	YFR045W	hypothetical protein	0.627271	0.0334296	0.348248	0.392506	0.269408	0.634086	0.751409	0.00954608	0.0941336	0.134612	0.577655	0.951431	0.388362	0.321794	0.9926
CENPK1137D_3321	EIW10703.1	CNN1	Cnn1p	-0.109847	0.791717	0.958505	0.23986	0.637206	1	0.185344	0.641629	0.873726	0.303508	0.407605	0.930514	-0.021278	0.969111	1
CENPK1137D_3322	EIW10704.1	BNA6, QPT1	Bna6p	0.0992735	0.727186	0.940948	-0.288448	0.462668	0.780794	0.191535	0.509212	0.802476	0.102563	0.686648	0.959637	0.505114	0.212236	0.978818
CENPK1137D_3323	EIW10705.1	RMD8	Rmd8p	0.052883	0.876822	0.976609	0.417835	0.35801	1	0.113057	0.73886	0.919023	0.0695324	0.81502	0.974943	-0.270606	0.578838	1
CENPK1137D_3324	EIW10706.1	YMR31, KGD4	Ymr31p	0.149658	0.619469	0.903015	0.636777	0.0770881	0.356532	0.285387	0.300301	0.64258	0.145038	0.545199	0.951078	-0.317841	0.428319	0.9926
CENPK1137D_3325	EIW10707.1	PRE4	Pre4p	-0.215012	0.397673	0.817256	-0.156227	0.644444	0.870644	-0.165829	0.506418	0.800334	0.0581615	0.787231	0.971573	0.0165625	0.962726	0.997629
CENPK1137D_3326	EIW10708.1	RET2	Ret2p	-0.0921168	0.72717	0.940948	0.0917189	0.777073	0.932975	-0.179182	0.488588	0.78984	-0.0771317	0.727361	0.963555	-0.241095	0.484857	0.994096
CENPK1137D_3327	EIW10709.1	YFL051C	hypothetical protein	-1.20409	0.117409	0.569105	-0.610556	0.586136	1	-1.5516	0.0722496	0.313273	-0.347924	0.71435	0.963555	-0.92539	0.302773	1
CENPK1137D_3328	EIW10710.1	RPN12, NIN1	Rpn12p	0.201687	0.433991	0.835244	0.38868	0.217448	0.578684	0.225596	0.367839	0.705697	0.0335277	0.876583	0.985385	-0.133313	0.693387	0.994096
CENPK1137D_3329	EIW10711.1	HXK1	Hxk1p	-1.19046	5.41631e-06	0.000921788	-0.339175	0.302002	0.663171	-1.30943	3.52435e-07	5.01501e-05	-0.109965	0.644653	0.953757	-0.941396	0.00468659	0.330161
CENPK1137D_333	EIW08563.1	HAS1	Has1p	-0.108248	0.710167	0.935176	0.124006	0.748326	0.921932	-0.370573	0.199764	0.528885	-0.252014	0.327562	0.905843	-0.459192	0.255198	0.989823
CENPK1137D_3330	EIW10712.1	IRC7	Irc7p	-0.0484039	0.923969	0.984474	-0.0554873	0.923323	1	0.407313	0.398059	0.725922	0.466856	0.297752	0.893446	0.498575	0.425986	1
CENPK1137D_3331	EIW10713.1	ALR2	Alr2p	-0.484819	0.268417	0.740903	-0.821426	0.130543	1	-0.928689	0.0388926	0.217018	-0.435708	0.268633	0.891782	-0.0843086	0.880628	1
CENPK1137D_3332	EIW10714.1	SWP82	Swp82p	0.207753	0.538583	0.87852	-0.481454	0.243795	0.610674	-0.301916	0.409054	0.734491	-0.498287	0.100582	0.808652	0.215144	0.618419	0.994096
CENPK1137D_3333	EIW10715.1	EMP47	Emp47p	0.558626	0.0733006	0.466816	0.347812	0.37061	0.719479	0.641815	0.0386302	0.216399	0.0922849	0.685953	0.959637	0.31746	0.464952	0.9926
CENPK1137D_3334	EIW10716.1	RGD2	Rgd2p	-0.188815	0.559839	0.886754	0.403393	0.29694	0.657934	0.0398883	0.898941	0.970909	0.237114	0.41065	0.930817	-0.334567	0.413864	0.9926
CENPK1137D_3335	EIW10717.1	FMP32	Fmp32p	0.494241	0.116927	0.568556	0.223085	0.559231	0.830878	0.267477	0.402563	0.729228	-0.21677	0.404015	0.930514	0.077351	0.854832	0.997629
CENPK1137D_3336	EIW10718.1	SEC53, ALG4	Sec53p	-0.386821	0.144597	0.606266	-0.333743	0.356928	0.712408	-0.353692	0.171871	0.491345	0.0420358	0.847199	0.977859	0.00466087	0.990255	0.999828
CENPK1137D_3337	EIW10719.1	OTU1	Otu1p	-0.533537	0.0901877	0.510564	-0.502966	0.166773	0.512837	-0.268427	0.369204	0.706804	0.273525	0.30867	0.898285	0.260828	0.503959	0.994096
CENPK1137D_3338	EIW10720.1	LAM5, LTC2, YFL043C	hypothetical protein	-0.358885	0.218609	0.695413	-0.214607	0.541953	0.822975	-0.509281	0.0692214	0.306236	-0.14113	0.588527	0.951431	-0.266287	0.465028	0.9926
CENPK1137D_3339	EIW10721.1	SNO3	Sno3p	0.058074	0.863793	0.973958	-0.101209	0.804835	0.940872	0.255284	0.479497	0.783594	0.207606	0.505162	0.945355	0.385009	0.363977	0.9926
CENPK1137D_334	EIW08564.1	MSC1	Msc1p	-0.209186	0.493009	0.861184	-0.524581	0.178212	0.528505	-0.50462	0.101202	0.373464	-0.288537	0.347124	0.908062	0.0426518	0.908667	0.997629
CENPK1137D_3340	EIW10722.1	YFL041W	hypothetical protein	0.470234	0.440754	0.835244	0.364494	0.720018	1	0.154518	0.817475	0.948268	-0.305614	0.585658	0.951431	-0.165382	0.877232	1
CENPK1137D_3341	EIW10723.1	FET5	Fet5p	0.0312294	0.916573	0.984474	0.571841	0.103828	0.412945	0.473334	0.0558772	0.270015	0.451278	0.0822742	0.780281	-0.0723818	0.845402	0.997629
CENPK1137D_3342	EIW10724.1	YFL040W	hypothetical protein	0.180607	0.747667	0.94503	0.337012	0.536179	1	0.753388	0.129027	0.423679	0.583458	0.23291	0.872341	0.448718	0.464721	1
CENPK1137D_3343	EIW10725.1	ACT1, ABY1, END7	Act1p	-0.726234	0.00670454	0.164521	-0.184582	0.616455	0.856279	-0.501243	0.0408957	0.224802	0.234823	0.289948	0.893446	-0.291054	0.451767	0.9926
CENPK1137D_3344	EIW10726.1	YPT1	Ypt1p	0.126875	0.66527	0.920614	-0.0437181	0.885475	0.970308	-0.0449131	0.854327	0.956052	-0.161859	0.529842	0.948215	0.0293418	0.927955	0.997629
CENPK1137D_3345	EIW10727.1	TUB2, ARM10, SHE8	Tub2p	-0.409328	0.129615	0.585309	0.406947	0.261782	0.628605	0.0464808	0.857004	0.956393	0.466224	0.0426319	0.732037	-0.333183	0.379864	0.9926
CENPK1137D_3346	EIW10728.1	RPO41	Rpo41p	-0.0575799	0.861182	0.973836	0.902174	0.0155972	0.143503	0.136136	0.67441	0.889931	0.204775	0.452485	0.943761	-0.7312	0.0782181	0.936422
CENPK1137D_3347	EIW10729.1	MOB2, YFL035C, YFL035C-A	Mob2p	0.868731	0.0213361	0.283406	0.962022	0.092864	1	0.453154	0.256527	0.594453	-0.405159	0.161551	0.839066	-0.468814	0.462636	1
CENPK1137D_3348	EIW10730.1	RPL22B, YFL035C-B	Rpl22bp	0.338243	0.226622	0.700842	-0.554342	0.0953548	0.396742	-0.0957623	0.733965	0.917055	-0.424058	0.0807732	0.780281	0.488277	0.165705	0.978818
CENPK1137D_3349	EIW10731.1	MIL1	hypothetical protein	-0.71928	0.0538495	0.416874	0.02739	0.969827	1	-0.955925	0.0154197	0.128995	-0.22763	0.550567	0.951431	-0.942096	0.177408	1
CENPK1137D_335	EIW08565.1	UFO1	Ufo1p	0.0914298	0.771891	0.953685	-0.469467	0.237179	0.603142	-0.204371	0.533947	0.816512	-0.286721	0.328678	0.905843	0.297252	0.465788	0.9926
CENPK1137D_3350	EIW10732.1	SNZ3	Snz2p	0.40944	0.294064	0.761519	0.413886	0.36543	1	1.17176	0.00288534	0.0425858	0.77324	0.0312896	0.677736	0.786823	0.102447	1
CENPK1137D_3351	EIW10733.1	RIM15, TAK1	Rim15p	-0.533635	0.157413	0.626161	-0.542184	0.233323	1	-1.20743	0.00134188	0.0268047	-0.663719	0.0515217	0.745081	-0.635185	0.168292	0.978818
CENPK1137D_3352	EIW10734.1	HAC1, ERN4, IRE15	Hac1p	-0.120422	0.745556	0.944414	-1.04269	0.00660125	0.0826457	0.047931	0.895218	0.969898	0.175717	0.455154	0.943761	1.11089	0.0174946	0.609089
CENPK1137D_3353	EIW10735.1	AGX1	Agx1p	0.282427	0.258605	0.732639	0.258603	0.511278	0.807393	0.310697	0.195914	0.524042	0.0384413	0.858733	0.982055	0.076416	0.850648	0.997629
CENPK1137D_3354	EIW10736.1	CAK1, CIV1	Cak1p	-0.0567462	0.854617	0.973487	-0.0432108	0.908379	0.977708	-0.098294	0.748127	0.922434	-0.0323952	0.905789	0.988542	-0.0243403	0.951073	0.997629
CENPK1137D_3355	EIW10737.1	CAF16	Caf16p	0.189093	0.567897	0.891441	-0.177919	0.659187	0.880544	0.0786076	0.807235	0.945217	-0.101255	0.699343	0.960318	0.280706	0.526575	0.994096
CENPK1137D_3356	EIW10738.1	GYP8	Gyp8p	-0.258809	0.458518	0.840354	-0.231504	0.617305	1	-0.280559	0.446143	0.764776	-0.0130715	0.968928	0.993016	-0.0164483	0.971985	1
CENPK1137D_3357	EIW10739.1	STE2	Ste2p	-0.265564	0.376075	0.807459	-0.0939853	0.791464	0.939243	-0.25258	0.349972	0.688209	0.0221238	0.933475	0.98882	-0.13128	0.723493	0.995544
CENPK1137D_3358	EIW10740.1	BST1, PER17	Bst1p	0.000272002	0.999325	0.999659	0.586326	0.154144	0.493865	0.240117	0.451062	0.768067	0.248131	0.346969	0.908062	-0.321956	0.471531	0.9926
CENPK1137D_3359	EIW10741.1	EPL1	Epl1p	-0.304999	0.335285	0.794765	-1.04681	0.01732	1	-0.987467	0.0081481	0.0856652	-0.674283	0.0489285	0.745081	0.0858482	0.831847	0.997629
CENPK1137D_336	EIW08566.1	TDA1	hypothetical protein	-0.140942	0.71058	0.935416	-0.695087	0.11473	1	-0.200412	0.602618	0.857927	-0.0496358	0.883231	0.985597	0.528362	0.259665	1
CENPK1137D_3360	EIW10742.1	BUD27, URI1	Bud27p	-0.349574	0.394749	0.81443	-0.841083	0.0731665	1	-1.33265	0.00181765	0.0322441	-0.971359	0.00375243	0.391211	-0.455127	0.37078	0.9926
CENPK1137D_3361	EIW10743.1	SNZ3	Snz3p	0.0687645	0.828811	0.967749	0.29832	0.473406	0.786952	0.400544	0.246006	0.583304	0.34357	0.310822	0.898481	0.131334	0.730438	0.995544
CENPK1137D_3362	EIW10744.1	FRS2	Frs2p	-0.33721	0.206597	0.683968	-0.136185	0.728809	0.9136	-0.342638	0.191404	0.519163	0.00468484	0.983689	0.995949	-0.180679	0.656293	0.994096
CENPK1137D_3363	EIW10745.1	GAT1, MEP80, NIL1	Gat1p	-0.270239	0.363513	0.802087	-0.673176	0.061397	0.312727	-0.620992	0.0464181	0.239614	-0.341608	0.200096	0.853359	0.0844347	0.821834	0.997629
CENPK1137D_3364	EIW10746.1	LPD1, HPD1	Lpd1p	0.553301	0.0283699	0.323227	0.712528	0.0195568	0.163338	0.424918	0.0800153	0.331631	-0.118408	0.560743	0.951431	-0.258295	0.433682	0.9926
CENPK1137D_3365	EIW10747.1	SMX2, SNP2, YFL018W-A	Smx2p	1.32318	0.013875	0.234668	-1.07666	0.017138	0.150439	0.515347	0.346685	0.686143	-0.79787	0.0616557	0.746196	1.61746	0.00427892	0.329144
CENPK1137D_3366	EIW10748.1	GNA1, PAT1	Gna1p	0.539163	0.142671	0.606072	-0.213101	0.541702	0.822975	0.431114	0.204124	0.533507	-0.0987662	0.73277	0.963555	0.67301	0.109073	0.978818
CENPK1137D_3367	EIW10749.1	MDJ1	Mdj1p	0.66952	0.0421497	0.383256	1.32258	0.000351531	0.0109965	1.20363	0.000419711	0.0119049	0.546516	0.0317873	0.677736	-0.0808382	0.850229	0.997629
CENPK1137D_3368	EIW10750.1	HSP12, GLP1, HOR5	Hsp12p	-0.325301	0.300693	0.767734	-0.981541	0.00319402	0.0525868	-0.746383	0.020754	0.153152	-0.414217	0.0813703	0.780281	0.258948	0.500976	0.994096
CENPK1137D_3369	EIW10751.1	IES1	Ies1p	-0.199183	0.54438	0.878644	0.210695	0.575041	0.838438	-0.00773871	0.980904	0.997418	0.201968	0.413676	0.931933	-0.182875	0.670053	0.994096
CENPK1137D_337	EIW08567.1	GOT1	Got1p	0.858307	0.0023253	0.091105	0.577797	0.129056	0.454914	0.432927	0.134888	0.434235	-0.416675	0.080798	0.780281	-0.112395	0.785839	0.997629
CENPK1137D_3370	EIW10752.1	YFL012W	hypothetical protein	0.631684	0.532934	0.877376	0.594367	0.567012	1	1.33779	0.158898	0.470559	0.714766	0.338288	0.907246	0.766223	0.559304	1
CENPK1137D_3371	EIW10753.1	HXT10	Hxt10p	1.2143	0.00211595	0.0856457	0.969345	0.035986	1	1.43928	0.000292841	0.00916559	0.235059	0.432284	0.940521	0.497505	0.378966	1
CENPK1137D_3372	EIW10754.1	AAD4	Aad16p	-0.0519513	0.885436	0.980895	-0.705882	0.123024	1	-0.827556	0.0247383	0.167309	-0.765694	0.0271745	0.634502	-0.0891191	0.844177	1
CENPK1137D_3373	EIW10755.1	WWM1	Wwm1p	0.123526	0.688168	0.926708	-0.700938	0.0383794	0.241342	0.213458	0.45748	0.772182	0.0990568	0.688402	0.960128	0.940438	0.0124721	0.515645
CENPK1137D_3374	EIW10756.1	CDC4	Cdc4p	-0.299877	0.347821	0.799857	-0.13163	0.72249	0.912996	-0.0388726	0.900299	0.971035	0.269785	0.33102	0.905843	0.121903	0.75875	0.997629
CENPK1137D_3375	EIW10757.1	SMC1, CHL10	Smc1p	0.108511	0.756667	0.95059	-0.339702	0.404149	1	-0.563657	0.136537	0.436748	-0.662222	0.0253292	0.634502	-0.19261	0.659817	0.994096
CENPK1137D_3376	EIW10758.1	BLM10, YFL006W	Blm10p	-0.649317	0.0169615	0.254997	-0.925525	0.0197205	0.163708	-1.08085	0.000203089	0.00720679	-0.423135	0.115363	0.814235	-0.131177	0.736331	0.995544
CENPK1137D_3377	EIW10759.1	SEC4, SRO6	Sec4p	-0.0452358	0.863684	0.973958	0.00164107	0.996226	0.999446	-0.0274478	0.914009	0.975194	0.0272357	0.901679	0.988037	-0.00272395	0.994064	0.999987
CENPK1137D_3378	EIW10760.1	VTC2, PHM1	Vtc2p	-0.0216481	0.934462	0.985874	-0.341087	0.334449	0.696213	-0.177957	0.49544	0.792376	-0.146376	0.520646	0.947977	0.190365	0.604468	0.994096
CENPK1137D_3379	EIW10761.1	MSH4	Msh4p	-0.876766	0.128919	0.585309	-0.57755	0.312947	1	-0.0425903	0.937844	0.983725	0.84154	0.106602	0.808652	0.560984	0.362473	1
CENPK1137D_338	EIW08568.1	HER2, GEP6, QRS1, RRG6	Her2p	1.06565	0.0023958	0.0911149	1.33656	0.00092036	0.0225952	1.42486	0.000105869	0.00468752	0.371256	0.205046	0.85389	0.122868	0.796759	1
CENPK1137D_3380	EIW10762.1	SPB4	Spb4p	0.6833	0.10994	0.556085	-0.260949	0.566039	0.8334	0.568678	0.189903	0.517107	-0.102768	0.710767	0.963555	0.870369	0.117965	0.978818
CENPK1137D_3381	EIW10763.1	DEG1, HRM3, PUS3	Deg1p	0.593886	0.0877334	0.506676	0.0396633	0.942115	1	0.173826	0.631015	0.869069	-0.409774	0.142854	0.835923	0.174546	0.766031	0.997629
CENPK1137D_3382	EIW10764.1	LOC1	Loc1p	0.757751	0.0322278	0.341465	0.269079	0.582696	0.842812	0.331555	0.350512	0.68888	-0.414932	0.104507	0.808652	0.103248	0.850321	0.997629
CENPK1137D_3383	EIW10765.1	AAD14	Aad6p	-0.722821	0.110176	0.556085	-0.219607	0.691625	1	-0.277875	0.569516	0.838206	0.449828	0.365509	0.91436	-0.0317898	0.94855	1
CENPK1137D_3384	EIW10766.1	NIC96	Nic96p	-0.0486492	0.863187	0.973958	-0.182536	0.607474	0.853039	-0.0608807	0.833243	0.951324	-0.00174689	0.994548	0.999548	0.151839	0.678552	0.994096
CENPK1137D_3385	EIW10767.1	YPI1	Ypi1p	0.169371	0.641	0.912094	-0.2467	0.541639	0.822975	-0.241901	0.499038	0.794811	-0.40209	0.151777	0.837737	0.0367558	0.936715	0.997629
CENPK1137D_3386	EIW10768.1	RPN11, MPR1	Rpn11p	0.248532	0.353812	0.801672	-0.0525118	0.869762	0.965125	0.0923954	0.731733	0.915254	-0.145317	0.525135	0.947977	0.176915	0.604488	0.994096
CENPK1137D_3387	EIW10769.1	SAD1	Sad1p	0.47727	0.21848	0.695413	0.108388	0.810525	1	0.214283	0.593498	0.851989	-0.252436	0.430048	0.940521	0.13841	0.785192	1
CENPK1137D_3388	EIW10770.1	YFR006W	hypothetical protein	0.122252	0.673279	0.925052	0.12636	0.723201	0.913224	0.336613	0.193886	0.522264	0.223224	0.358438	0.911583	0.235411	0.536868	0.994096
CENPK1137D_3389	EIW10771.1	YFH7, AIM12	Yfh7p	0.0854099	0.788105	0.957416	0.443022	0.298677	0.659236	0.417385	0.178731	0.49942	0.341389	0.205405	0.85389	-7.63553e-06	0.999987	0.999987
CENPK1137D_339	EIW08569.1	JNM1, INS1, PAC3	Jnm1p	0.135179	0.740169	0.944377	-0.162424	0.778052	1	-0.191036	0.647747	0.876659	-0.316223	0.353088	0.909496	0.0115029	0.985049	1
CENPK1137D_3390	EIW10772.1	FAR7	Far7p	0.244864	0.511217	0.871663	0.0961031	0.83056	1	0.470533	0.205822	0.535551	0.236434	0.462129	0.943761	0.403395	0.407845	1
CENPK1137D_3391	EIW10773.1	GCN20	Gcn20p	-0.0336336	0.909997	0.984474	-0.139471	0.735616	0.916986	-0.236597	0.397087	0.725922	-0.19387	0.462254	0.943761	-0.0725646	0.864671	0.997629
CENPK1137D_3392	EIW10774.1	UBP6	Ubp6p	0.287436	0.327374	0.788797	0.422668	0.295267	0.656676	0.00687658	0.981118	0.997418	-0.269875	0.226758	0.871545	-0.377369	0.392684	0.9926
CENPK1137D_3393	EIW10775.1	MIC19, AIM13, MCS19	Aim13p	0.730181	0.0122283	0.223722	1.36404	0.000292167	0.00964486	1.23916	4.00979e-05	0.00240097	0.520477	0.0669411	0.75737	-0.0896624	0.816365	0.997629
CENPK1137D_3394	EIW10776.1	AGP3	Agp3p	-0.203988	0.472656	0.847899	0.388052	0.264263	0.631407	-0.0237912	0.9293	0.981573	0.188618	0.458226	0.943761	-0.385329	0.284421	0.9926
CENPK1137D_3395	EIW10777.1	DCV1	hypothetical protein	0.0301832	0.945576	0.986325	-1.08981	0.0416274	1	-0.461985	0.33375	0.673436	-0.483765	0.267775	0.891782	0.659878	0.216584	1
CENPK1137D_3396	EIW10778.1	IOC3	Ioc3p	0.101718	0.78466	0.957092	0.815399	0.134166	1	-0.127321	0.739292	0.919023	-0.217448	0.44686	0.942451	-0.900511	0.126604	0.978818
CENPK1137D_3397	EIW10779.1	CMK1	Cmk1p	-0.204967	0.45216	0.840354	-0.522663	0.117536	0.436761	-0.171507	0.530791	0.815418	0.042261	0.861022	0.982735	0.38171	0.276009	0.990268
CENPK1137D_3398	EIW10780.1	GSY1	Gsy1p	-0.61116	0.0623149	0.444576	-1.06436	0.00955503	0.104705	-0.880227	0.0135157	0.118529	-0.261766	0.461752	0.943761	0.210793	0.566962	0.994096
CENPK1137D_3399	EIW10781.1	YFR016C	hypothetical protein	-0.174775	0.637359	0.910083	-0.538058	0.224722	1	-1.09748	0.00476741	0.0596858	-0.911786	0.0030608	0.365157	-0.524857	0.264911	0.989823
CENPK1137D_34	EIW08264.1	TAF4, MPT1, TAF48, TSG2	Taf4p	-0.0641455	0.842057	0.969538	0.0846059	0.846204	0.952033	-0.171722	0.597294	0.853789	-0.0970651	0.724479	0.963555	-0.219168	0.636113	0.994096
CENPK1137D_340	EIW08570.1	YMR295C	hypothetical protein	-0.328097	0.283533	0.751031	-0.33179	0.275308	0.636902	-0.052879	0.859008	0.956393	0.283503	0.178646	0.840163	0.305988	0.410713	0.9926
CENPK1137D_3400	EIW10782.1	IGD1	hypothetical protein	-0.172349	0.579669	0.896835	-0.387121	0.273235	0.636604	-0.478918	0.11747	0.406317	-0.297314	0.210648	0.85389	-0.0663355	0.867329	0.997629
CENPK1137D_3401	EIW10783.1	FAB1, SVL7	Fab1p	-0.626158	0.0581506	0.430868	-0.291	0.494994	1	-0.624486	0.0719942	0.312987	0.0124818	0.97019	0.993016	-0.301488	0.462567	0.9926
CENPK1137D_3402	EIW10784.1	CSS2	hypothetical protein	0.659114	0.0284985	0.323639	0.937761	0.0210527	0.170453	1.29705	0.000127691	0.00539073	0.648839	0.0263105	0.634502	0.38602	0.347826	0.9926
CENPK1137D_3403	EIW10785.1	ATG18, AUT10, CVT18, NMR1, SVP1	Atg18p	-0.247195	0.434475	0.835244	-0.504555	0.243469	0.610674	-0.354377	0.26888	0.610898	-0.0986133	0.729852	0.963555	0.17397	0.695216	0.994096
CENPK1137D_3404	EIW10786.1	ROG3, ART7	Rog3p	-0.432208	0.233144	0.710124	-0.7337	0.100113	1	-0.49354	0.189023	0.51574	-0.0512251	0.88354	0.985597	0.268933	0.547866	1
CENPK1137D_3405	EIW10787.1	AQY3	hypothetical protein	0.224485	0.494647	0.861204	-0.180627	0.635319	0.863742	0.0561002	0.867935	0.959545	-0.157488	0.570401	0.951431	0.268963	0.516681	0.994096
CENPK1137D_3406	EIW10788.1	PES4	Pes4p	0.571557	0.363748	0.802087	0.232925	0.799145	1	0.59179	0.352654	0.690847	0.0305043	0.951192	0.991052	0.405502	0.691669	1
CENPK1137D_3407	EIW10789.1	LSB3, YFR024C	Lsb3p	-0.0156505	0.953573	0.99125	0.345059	0.283557	0.644427	-0.0494927	0.851447	0.954504	-0.0234554	0.917574	0.98882	-0.363155	0.292151	0.9926
CENPK1137D_3408	EIW10790.1	HIS2	His2p	-0.408268	0.187331	0.665634	-0.0416398	0.913557	0.978994	0.211149	0.46765	0.777656	0.629728	0.017002	0.593546	0.280117	0.491815	0.994096
CENPK1137D_3409	EIW10791.1	ULI1	Uli1p	0.174989	0.731252	0.942133	0.626387	0.257857	1	0.90848	0.0518394	0.257589	0.742996	0.07058	0.761364	0.315397	0.630311	1
CENPK1137D_341	EIW08571.1	LCB1, END8, TSC2	Lcb1p	0.315636	0.269166	0.741648	0.275942	0.41955	0.753511	0.40647	0.131365	0.428906	0.101348	0.68197	0.959637	0.159783	0.65895	0.994096
CENPK1137D_3410	EIW10792.1	ECO1, CTF7	Eco1p	0.0877243	0.812185	0.964489	-0.731426	0.14756	1	-0.30067	0.515194	0.80625	-0.380564	0.35167	0.909496	0.461475	0.31648	1
CENPK1137D_3411	EIW10793.1	CDC14, OAF3	Cdc14p	-0.109841	0.756247	0.950363	0.127557	0.761088	0.92678	-0.0566386	0.881711	0.963781	0.0654619	0.833727	0.976635	-0.147188	0.741782	0.996337
CENPK1137D_3412	EIW10794.1	PTR3, RAA2, SSY3	Ptr3p	-0.631644	0.0516363	0.409715	-0.272887	0.504846	1	-0.770803	0.0153115	0.128287	-0.13036	0.667735	0.958426	-0.470473	0.25179	0.989823
CENPK1137D_3413	EIW10795.1	MET10	Met10p	-0.297805	0.242964	0.721161	0.38001	0.245716	0.61175	-0.123576	0.610696	0.861382	0.184042	0.386493	0.927077	-0.475659	0.168956	0.978818
CENPK1137D_3414	EIW10796.1	SMC2	Smc2p	0.242132	0.586011	0.897221	-0.310885	0.573192	1	-0.622419	0.198563	0.527395	-0.85148	0.0174799	0.599451	-0.268828	0.65373	1
CENPK1137D_3415	EIW10797.1	RPL2B, LOT2, RPL5A	Rpl2ap	-0.240629	0.346454	0.798811	-0.185405	0.556634	0.829528	-0.176418	0.461784	0.774068	0.0736354	0.730955	0.963555	0.0365044	0.913125	0.997629
CENPK1137D_3416	EIW10798.1	DAK2	Dak2p	-0.570754	0.518216	0.875413	-1.60624	0.360336	1	-1.80224	0.116244	0.40492	-1.2087	0.328312	0.905843	-0.134863	0.924759	1
CENPK1137D_3417	EIW10799.1	RRT5	Rrt5p	-4.20907	0.236078	0.713227	0.646408	0.758914	1	1.45046	0.395072	0.725408	5.67139	0.0155741	0.575024	0.845927	0.75325	1
CENPK1137D_3418	EIW10800.1	RPL29	Rpl29p	0.892388	0.00192756	0.0804512	-0.629914	0.0643582	0.321748	0.221429	0.439439	0.759607	-0.661723	0.00230861	0.339803	0.883873	0.0216456	0.659635
CENPK1137D_3419	EIW10801.1	QCR6, COR3, UCR6	Qcr6p	0.700274	0.0135658	0.233497	0.775596	0.0316563	0.214007	0.711179	0.011295	0.10533	0.0225986	0.932159	0.98882	-0.0275901	0.940437	0.997629
CENPK1137D_342	EIW08572.1	PRC1, CPY1, LBC1	Prc1p	-0.109081	0.711706	0.935697	-0.638107	0.150026	0.488807	-0.106937	0.71365	0.905988	0.00981721	0.963777	0.993016	0.549897	0.245973	0.982174
CENPK1137D_3420	EIW10802.1	PHO4	Pho4p	-0.27476	0.479793	0.852738	0.675028	0.179295	0.530029	0.18564	0.619256	0.863212	0.471293	0.123672	0.814393	-0.447969	0.421344	0.9926
CENPK1137D_3421	EIW10803.1	CDC26, HIT3, SCD26	Cdc26p	0.0994513	0.811152	0.964489	-0.604725	0.177373	1	-0.334457	0.419016	0.741595	-0.424903	0.211647	0.85389	0.301007	0.552554	1
CENPK1137D_3422	EIW10804.1	RSC8, SWH3	Rsc8p	-0.160895	0.591363	0.898709	-0.354532	0.349075	0.707078	-0.698066	0.0201324	0.150606	-0.527141	0.027371	0.634502	-0.307804	0.453791	0.9926
CENPK1137D_3423	EIW10805.1	IRC5	Irc5p	-0.372994	0.25268	0.730575	-0.190438	0.654119	1	-0.281706	0.38399	0.71869	0.101273	0.737329	0.965081	-0.0637704	0.882902	0.997629
CENPK1137D_3424	EIW10806.1	OSW7	hypothetical protein	0.697325	0.0093998	0.19691	0.0977875	0.781447	0.934726	0.562808	0.0361946	0.209685	-0.125574	0.581053	0.951431	0.497756	0.18981	0.978818
CENPK1137D_3425	EIW10807.1	SAP155	Sap155p	0.443948	0.223156	0.699458	0.522521	0.218936	0.580932	0.319192	0.370205	0.708161	-0.113055	0.663672	0.958308	-0.164648	0.740207	0.995555
CENPK1137D_3426	EIW10808.1	ERJ5	Erj5p	0.687104	0.019746	0.272936	1.2306	0.0443482	0.262985	0.76471	0.00898163	0.0917107	0.0880338	0.714759	0.963555	-0.422052	0.518825	0.994096
CENPK1137D_3427	EIW10809.1	YEL073C	hypothetical protein	0.574903	0.112318	0.559639	-1.13992	0.00897816	0.10217	0.377939	0.357159	0.69571	-0.189787	0.580499	0.951431	1.54806	0.000495903	0.0987255
CENPK1137D_3428	EIW10810.1	SIT1, ARN3	Sit1p	2.266	6.09145e-12	4.73915e-09	3.23885	3.47899e-22	1.19712e-18	2.54242	1.29349e-15	1.17406e-12	0.287096	0.185831	0.844665	-0.665754	0.135518	0.978818
CENPK1137D_3429	EIW10811.1	SMB1	Smb1p	0.112757	0.726967	0.940948	-0.525169	0.200728	0.558823	-0.283886	0.372437	0.709212	-0.385873	0.198883	0.852527	0.27683	0.511836	0.994096
CENPK1137D_343	EIW08573.1	LIP1	Lip1p	0.348737	0.264116	0.737833	-0.098782	0.770363	0.930739	0.159146	0.60919	0.860406	-0.181627	0.434179	0.940521	0.283055	0.469997	0.9926
CENPK1137D_3430	EIW10812.1	CHZ1	Chz1p	0.66907	0.0319634	0.340651	-0.318933	0.382614	0.727552	-0.0840367	0.760713	0.928889	-0.744203	0.00799667	0.472183	0.267703	0.486027	0.994096
CENPK1137D_3431	EIW10813.1	YPT31, YPT8	Ypt31p	0.140627	0.634047	0.909341	0.246038	0.474885	0.788267	0.304273	0.274134	0.615953	0.173525	0.490638	0.943761	0.0898018	0.810533	0.997629
CENPK1137D_3432	EIW10814.1	FIR1, PIP1	Fir1p	-0.402573	0.276901	0.745414	0.686924	0.264525	1	-0.533996	0.146438	0.456235	-0.121234	0.722429	0.963555	-1.17955	0.0563254	1
CENPK1137D_3433	EIW10815.1	ZRG8	Zrg8p	-0.0145785	0.9739	0.994239	-0.479367	0.390295	1	-0.397445	0.408516	0.734491	-0.374193	0.394508	0.929768	0.1147	0.835581	1
CENPK1137D_3434	EIW10816.1	YER034W	hypothetical protein	0.0660391	0.834652	0.967749	-0.678968	0.077315	0.356835	-0.250185	0.424274	0.747238	-0.306356	0.278454	0.892371	0.461629	0.25388	0.989823
CENPK1137D_3435	EIW10817.1	EDC2	Edc2p	0.428089	0.131263	0.587641	-0.774127	0.033262	0.222242	-0.109035	0.716713	0.906251	-0.528592	0.0433389	0.732993	0.696322	0.0630187	0.927478
CENPK1137D_3436	EIW10818.1	ARB1	Arb1p	-0.115359	0.702694	0.932176	-0.441615	0.182688	0.534094	-0.500378	0.0902017	0.354941	-0.375271	0.118897	0.814235	-0.0290131	0.937392	0.997629
CENPK1137D_3437	EIW10819.1	PHM8	Phm8p	-0.526697	0.167979	0.644205	-0.298748	0.503624	1	-0.39517	0.268254	0.60973	0.139567	0.690024	0.960128	-0.0711046	0.87782	0.997629
CENPK1137D_3438	EIW10820.1	FMP49	Hvg1p	0.203448	0.46926	0.847204	-0.472295	0.175599	0.524056	-0.350812	0.221934	0.551787	-0.545392	0.0270054	0.634502	0.149938	0.681031	0.994096
CENPK1137D_3439	EIW10821.1	AVT2	Avt2p	-0.149288	0.70886	0.934282	-0.252168	0.554736	0.828613	0.0113516	0.977115	0.996542	0.169419	0.558722	0.951431	0.287112	0.566448	0.994096
CENPK1137D_344	EIW08574.1	DYN3	Dyn3p	0.594202	0.0611191	0.441695	-0.170728	0.667343	0.886036	0.435417	0.166855	0.48412	-0.149362	0.57756	0.951431	0.639327	0.139962	0.978818
CENPK1137D_3440	EIW10822.1	VRG4, GOG5, LDB3, VAN2, VIG4	Vrg4p	-0.0537472	0.894227	0.98252	0.0686172	0.869156	0.964763	0.321977	0.319958	0.660285	0.383531	0.305872	0.897478	0.278375	0.516619	0.994096
CENPK1137D_3441	EIW10823.1	GLN3	Gln3p	-0.0953407	0.803319	0.962781	-0.0936667	0.851422	1	-0.294407	0.449042	0.766129	-0.189259	0.59131	0.951431	-0.166055	0.747703	1
CENPK1137D_3442	EIW10824.1	YEN1	Yen1p	-0.369929	0.291583	0.759426	0.0258274	0.953678	1	-0.365755	0.303142	0.64532	0.0132567	0.967685	0.993016	-0.362877	0.421868	1
CENPK1137D_3443	EIW10825.1	MXR1	Mxr1p	0.131147	0.612819	0.901097	-0.153018	0.638125	0.865847	0.0679462	0.787713	0.941374	-0.053718	0.802903	0.974909	0.248612	0.473175	0.9926
CENPK1137D_3444	EIW10826.1	SAH1	Sah1p	-0.324015	0.227244	0.70197	0.279577	0.416312	0.751734	0.0584917	0.823853	0.949974	0.393349	0.0707887	0.761364	-0.192705	0.599421	0.994096
CENPK1137D_3445	EIW10827.1	ERG28, BUD18	Erg28p	0.313629	0.283043	0.7501	0.0845404	0.815065	0.942103	0.134294	0.639243	0.872956	-0.171122	0.418649	0.934292	0.0729951	0.856061	0.997629
CENPK1137D_3446	EIW10828.1	MEI4	Mei4p	-0.0680627	0.927253	0.984474	0.375039	0.694473	1	-0.116967	0.882021	0.963781	-0.0421052	0.949372	0.991052	-0.461609	0.650212	1
CENPK1137D_3447	EIW10829.1	ACA1	Aca1p	0.257762	0.584982	0.896835	-0.246357	0.592838	1	0.177428	0.710039	0.905379	-0.0709374	0.847316	0.977859	0.458364	0.406092	1
CENPK1137D_3448	EIW10830.1	SPO73	Spo73p	0.733179	0.0454873	0.389437	-1.12816	0.00388589	0.0607789	0.0843477	0.819111	0.948437	-0.639763	0.038632	0.718938	1.23862	0.00407101	0.329144
CENPK1137D_3449	EIW10831.1	SAP1	Sap1p	-0.384179	0.309835	0.776512	-0.501631	0.237252	1	-0.508013	0.175143	0.495753	-0.11258	0.749144	0.96797	0.0284931	0.948067	0.997629
CENPK1137D_345	EIW08575.1	ADE4	Ade4p	-0.186265	0.476821	0.85112	0.436577	0.170471	0.517275	-0.115414	0.645107	0.875687	0.080283	0.717307	0.963555	-0.523038	0.122686	0.978818
CENPK1137D_3450	EIW10832.1	CAN1	Can1p	0.148571	0.611698	0.901097	0.421787	0.244021	0.610674	0.346123	0.190937	0.518367	0.206959	0.405401	0.930514	-0.0489061	0.898999	0.997629
CENPK1137D_3451	EIW10833.1	CAJ1	Caj1p	-0.114298	0.682473	0.925419	-0.0989263	0.786726	0.937777	-0.11788	0.661402	0.881978	0.00672221	0.978294	0.994598	0.0157282	0.967361	0.997629
CENPK1137D_3452	EIW10834.1	ISD11	Isd11p	0.0857687	0.784269	0.957092	0.437347	0.182557	0.534094	0.497169	0.0969507	0.367032	0.420458	0.0730406	0.765384	0.0892447	0.818032	0.997629
CENPK1137D_3453	EIW10835.1	TPA1	Tpa1p	-0.259742	0.4191	0.830273	0.312143	0.422539	0.756088	0.00515316	0.987788	0.998359	0.276452	0.341027	0.907853	-0.273379	0.501391	0.994096
CENPK1137D_3454	EIW10836.1	RSM18	Rsm18p	0.703429	0.0216963	0.285469	0.277056	0.513844	0.808183	0.586763	0.0645643	0.294487	-0.106517	0.688388	0.960128	0.345811	0.447282	0.9926
CENPK1137D_3455	EIW10837.1	JHD1, KDM2	Jhd1p	0.0900113	0.806028	0.963906	0.73458	0.0850705	1	0.300533	0.399537	0.726353	0.220203	0.463951	0.943761	-0.40094	0.405966	1
CENPK1137D_3456	EIW10838.1	HOM3, BOR1, SIL4, THR3	Hom3p	-0.345143	0.217032	0.69486	0.320174	0.32209	0.682975	-0.283023	0.291837	0.632414	0.0720952	0.753204	0.968017	-0.570977	0.105931	0.978818
CENPK1137D_3457	EIW10839.1	PIC2	Pic2p	0.181242	0.527197	0.875413	0.538872	0.126268	0.450713	0.213466	0.449499	0.766521	0.0415814	0.864147	0.982855	-0.295907	0.437343	0.9926
CENPK1137D_3458	EIW10840.1	GIP2	Gip2p	-1.22238	0.00109659	0.0552965	-0.829121	0.10577	1	-1.1619	0.00175253	0.0314406	0.0704457	0.832672	0.976267	-0.2932	0.581192	0.994096
CENPK1137D_3459	EIW10841.1	HIS1	His1p	-0.176084	0.527884	0.875413	-0.118892	0.727448	0.9136	-0.117978	0.666616	0.884495	0.0666827	0.768848	0.968799	0.0265206	0.942586	0.997629
CENPK1137D_346	EIW08576.1	AIM33	Aim33p	1.12773	5.52355e-05	0.0062127	1.8958	1.90478e-06	0.000180624	1.76978	4.53514e-08	7.71824e-06	0.654023	0.0272676	0.634502	-0.0898156	0.822122	0.997629
CENPK1137D_3460	EIW10842.1	FCY2, BRA7	Fcy2p	0.284348	0.252564	0.730575	0.776079	0.0230726	0.178411	0.596874	0.0131121	0.116217	0.321719	0.118216	0.814235	-0.153334	0.670417	0.994096
CENPK1137D_3461	EIW10843.1	NPR2	Npr2p	-0.294016	0.370589	0.804226	0.115651	0.778	1	-0.293865	0.372573	0.709212	0.00980767	0.973872	0.993886	-0.379312	0.369868	0.9926
CENPK1137D_3462	EIW10844.1	RPL34A	Rpl34ap	0.323767	0.306438	0.773696	-0.460634	0.166437	0.512722	0.204577	0.480397	0.784245	-0.10908	0.691794	0.960128	0.696972	0.0539636	0.896325
CENPK1137D_3463	EIW10845.1	HMF1, HIG1	Hmf1p	0.162226	0.597812	0.901097	-0.353398	0.389819	0.731346	0.0695078	0.815981	0.947916	-0.0840673	0.707472	0.962501	0.44441	0.322332	0.9926
CENPK1137D_3464	EIW10846.1	PET117	Pet117p	0.757594	0.0608477	0.441695	0.274139	0.587081	1	0.505306	0.209212	0.538447	-0.240902	0.538845	0.948215	0.268901	0.603042	0.994096
CENPK1137D_3465	EIW10847.1	PCL6	Pcl6p	-0.374317	0.242756	0.721161	-0.409123	0.328314	1	-0.628818	0.0683849	0.303524	-0.246148	0.437217	0.940521	-0.191311	0.639502	0.994096
CENPK1137D_3466	EIW10848.1	FCY21	Fcy21p	-0.10089	0.767168	0.952892	-1.00068	0.0233563	1	-0.698807	0.0423008	0.228315	-0.5887	0.0639683	0.747345	0.327619	0.463107	0.9926
CENPK1137D_3467	EIW10849.1	FCY22	Fcy22p	-0.295668	0.791832	0.958505	-0.648332	0.517962	1	0.633257	0.568464	0.838206	0.938393	0.34003	0.907853	1.31069	0.225214	1
CENPK1137D_3468	EIW10850.1	CEM1	Cem1p	0.231247	0.502153	0.865145	0.833829	0.0302961	0.208498	0.53842	0.108039	0.38633	0.316	0.238762	0.876802	-0.266298	0.554789	0.994096
CENPK1137D_3469	EIW10851.1	GPP2, HOR2	Hor2p	0.220884	0.479683	0.852738	-0.383116	0.318659	0.681059	0.0826964	0.795042	0.942267	-0.128792	0.634443	0.95181	0.498831	0.224912	0.978818
CENPK1137D_347	EIW08577.1	ATM1	Atm1p	0.266727	0.353615	0.801672	0.843983	0.0122025	0.124878	0.568054	0.0426034	0.228483	0.31169	0.177693	0.83924	-0.242826	0.520297	0.994096
CENPK1137D_3470	EIW10852.1	THO1	Tho1p	-0.127927	0.686487	0.926708	-0.84393	0.0105095	0.111131	-0.207972	0.47733	0.782757	-0.0712944	0.788016	0.971573	0.662884	0.0700977	0.928608
CENPK1137D_3471	EIW10853.1	VHR2	hypothetical protein	0.331925	0.325349	0.788193	-0.113991	0.779194	0.934219	0.474878	0.16886	0.487115	0.153363	0.615553	0.951431	0.622645	0.147569	0.978818
CENPK1137D_3472	EIW10854.1	CIN8, KSL2, SDS15	Cin8p	0.17385	0.651805	0.916769	0.81861	0.794522	1	-0.587134	0.159595	0.471596	-0.750636	0.0238095	0.634502	-1.35827	0.667517	1
CENPK1137D_3473	EIW10855.1	ICL1	Icl1p	-0.201997	0.421588	0.830669	-0.527269	0.175417	0.524056	-0.783953	0.0194821	0.148391	-0.574704	0.0563672	0.745081	-0.230613	0.490788	0.994096
CENPK1137D_3474	EIW10856.1	CDC4	Cdc4p	-0.0495737	0.870463	0.974712	0.517322	0.178255	0.528505	-0.1631	0.58293	0.847327	-0.103001	0.709879	0.963555	-0.647253	0.103908	0.978818
CENPK1137D_3475	EIW10857.1	RGI1	Rgi1p	-0.124371	0.681086	0.925419	-0.739749	0.0273506	0.197302	-0.146328	0.616403	0.862466	-0.0132943	0.959793	0.992789	0.622138	0.0833236	0.953059
CENPK1137D_3476	EIW10858.1	MOT2, NOT4, SIG1	Mot2p	-0.260476	0.377845	0.808543	-0.374191	0.352704	0.709206	-0.963165	0.00227967	0.0372652	-0.691794	0.0166865	0.586287	-0.554634	0.15613	0.978818
CENPK1137D_3477	EIW10859.1	ARG5,6	Arg5,6p	0.342222	0.168018	0.644205	0.341011	0.293479	0.655328	0.243309	0.346079	0.686143	-0.0902611	0.6882	0.960128	-0.0701402	0.832749	0.997629
CENPK1137D_3478	EIW10860.1	RNR1, CRT7, RIR1, SDS12	Rnr1p	-0.327923	0.291393	0.759294	1.10871	0.000741123	0.0191745	-0.157193	0.600806	0.856732	0.181341	0.432353	0.940521	-1.23241	0.00134612	0.184232
CENPK1137D_3479	EIW10861.1	TDA2	hypothetical protein	0.660885	0.0566233	0.421847	0.599667	0.145696	1	0.317063	0.374329	0.709212	-0.334949	0.22838	0.871545	-0.251935	0.592394	1
CENPK1137D_348	EIW08578.1	YME2, PRP12, RNA12	Yme2p	0.437842	0.096642	0.531386	0.815759	0.00898863	0.10217	0.670424	0.00944794	0.0941336	0.243095	0.270241	0.891782	-0.113624	0.737255	0.995544
CENPK1137D_3480	EIW10862.1	VTC1, NRF1, PHM4	Vtc1p	0.622551	0.0502098	0.405559	0.639878	0.0539794	0.28992	0.845425	0.00757756	0.0813288	0.23268	0.356914	0.910449	0.234106	0.540584	0.994096
CENPK1137D_3481	EIW10863.1	ALD5	Ald5p	-0.453762	0.111537	0.556825	-0.748221	0.0291541	0.202985	-0.221855	0.457864	0.772182	0.239541	0.361614	0.912919	0.555228	0.115651	0.978818
CENPK1137D_3482	EIW10864.1	RPS24B, RPS24EB	Rps24ap	0.271283	0.34624	0.798653	-0.404325	0.176926	0.527559	-0.00371011	0.988913	0.998359	-0.266015	0.237889	0.875541	0.429026	0.212372	0.978818
CENPK1137D_3483	EIW10865.1	PRB1, CVT1	Prb1p	-0.172402	0.496713	0.862046	-0.833554	0.0149274	0.139024	-0.684589	0.00842452	0.0877819	-0.503822	0.0350739	0.687095	0.174737	0.609364	0.994096
CENPK1137D_3484	EIW10866.1	YOS1	Yos1p	0.530686	0.161372	0.63362	-0.131775	0.709848	0.906778	0.28477	0.422157	0.745241	-0.23605	0.444853	0.94177	0.446047	0.286906	0.9926
CENPK1137D_3485	EIW10867.1	PTP3	Ptp3p	-0.563058	0.0995275	0.536129	-0.000113433	0.999825	1	-0.580115	0.102836	0.375869	-0.0083304	0.980059	0.995289	-0.54338	0.292242	0.9926
CENPK1137D_3486	EIW10868.1	YER076C	hypothetical protein	0.508167	0.144165	0.606266	0.0615409	0.888036	0.971837	0.743144	0.0257502	0.169888	0.244213	0.403475	0.930514	0.7064	0.136181	0.978818
CENPK1137D_3487	EIW10869.1	MRX1	hypothetical protein	0.0811224	0.796042	0.960187	0.213163	0.57418	0.838438	0.60472	0.0487916	0.247181	0.533616	0.0477731	0.745081	0.420067	0.303293	0.9926
CENPK1137D_3488	EIW10870.1	ICP55	Icp55p	-0.149187	0.636938	0.909886	0.694128	0.0625193	0.314976	0.223668	0.446659	0.765011	0.382091	0.161473	0.839066	-0.438596	0.278795	0.990268
CENPK1137D_3489	EIW10871.1	YER079W	hypothetical protein	-0.359199	0.221741	0.698259	0.352839	0.349379	0.707078	-0.194682	0.500563	0.796396	0.173904	0.498634	0.945355	-0.514506	0.195892	0.978818
CENPK1137D_349	EIW08579.1	UBP15	Ubp15p	-0.788043	0.00743324	0.17374	-0.385866	0.310532	0.673308	-1.06445	0.000153082	0.00608529	-0.268074	0.344834	0.907853	-0.653283	0.0798918	0.939763
CENPK1137D_3490	EIW10872.1	AIM9, FMP29	Aim9p	0.212315	0.460914	0.840354	0.786966	0.0142492	0.134333	0.383542	0.155416	0.465307	0.181542	0.446131	0.942448	-0.371436	0.296041	0.9926
CENPK1137D_3491	EIW10873.1	SER3	Ser3p	-0.657461	0.021146	0.281665	0.253521	0.499322	0.801934	-0.232593	0.416285	0.74112	0.433818	0.0944281	0.808652	-0.459327	0.231513	0.978818
CENPK1137D_3492	EIW10874.1	UTP7, KRE31	Utp7p	-0.0288937	0.930837	0.984474	0.119227	0.794372	0.940615	0.0223603	0.94756	0.987261	0.060864	0.831429	0.976267	-0.0606152	0.901026	0.997629
CENPK1137D_3493	EIW10875.1	GET2, HUR2, RMD7	Get2p	-0.114565	0.695444	0.929877	-0.26214	0.479435	0.790482	-0.0680186	0.815449	0.947501	0.0559189	0.813939	0.974943	0.219566	0.58169	0.994096
CENPK1137D_3494	EIW10876.1	SOM1	Som1p	0.594775	0.231637	0.707116	-1.58405	0.00037105	0.0115025	-0.193234	0.701583	0.900486	-0.77757	0.0762952	0.769226	1.42024	0.00456995	0.330161
CENPK1137D_3495	EIW10877.1	YER084W	hypothetical protein	0.138594	0.770577	0.953309	-1.45324	0.00970504	1	-1.00122	0.0565306	0.271486	-1.1307	0.0138919	0.575024	0.483422	0.392367	1
CENPK1137D_3496	EIW10878.1	YER085C	hypothetical protein	-2.02787	0.0616345	0.44341	-0.0702355	0.974152	1	-1.54914	0.25518	0.59288	0.494511	0.752899	0.968017	-1.42058	0.371108	1
CENPK1137D_3497	EIW10879.1	ILV1, ISO1	Ilv1p	-0.155187	0.571012	0.891678	0.223631	0.55578	0.828613	0.222783	0.373837	0.709212	0.386822	0.0967963	0.808652	0.0231212	0.953569	0.997629
CENPK1137D_3498	EIW10880.1	AIM10	Aim10p	0.309271	0.393679	0.81443	0.920397	0.0181601	0.156613	0.844041	0.0144057	0.123071	0.545251	0.0571942	0.745081	-0.0422116	0.927023	1
CENPK1137D_3499	EIW10881.1	SBH1, SEB1, YER087C-A	Sbh1p	-0.146626	0.654353	0.917351	-0.314015	0.375637	0.723569	-0.226524	0.488774	0.78984	-0.0719173	0.777324	0.970052	0.113852	0.778271	0.997629
CENPK1137D_35	EIW08265.1	NGL3	Ngl3p	-0.206737	0.707452	0.934282	-2.4608	0.00014583	1	-0.967557	0.17834	0.499352	-0.756225	0.252409	0.882963	1.51976	0.00631228	1
CENPK1137D_350	EIW08580.1	SCW10	Scw10p	0.478494	0.0737499	0.467466	1.01785	0.00440155	0.0650647	0.771064	0.00304155	0.0440179	0.30191	0.147654	0.836552	-0.222155	0.564191	0.994096
CENPK1137D_3500	EIW10882.1	DOT6, PBF2	Dot6p	-0.0315539	0.929395	0.984474	-0.42227	0.25879	0.624797	-0.602985	0.0992848	0.371553	-0.562017	0.0539255	0.745081	-0.147532	0.725564	0.995544
CENPK1137D_3501	EIW10883.1	PTC2	Ptc2p	-0.512148	0.0543923	0.417517	-0.889585	0.0195092	0.163336	-0.579343	0.0398672	0.220587	-0.0586909	0.817327	0.975711	0.334759	0.379532	0.9926
CENPK1137D_3502	EIW10884.1	TRP2	Trp2p	-0.289836	0.300208	0.767215	-0.205432	0.587605	0.843254	-0.0655217	0.804426	0.944568	0.23446	0.318479	0.902411	0.165997	0.676395	0.994096
CENPK1137D_3503	EIW10885.1	MET6	Met6p	-0.452406	0.0663731	0.452967	0.0564626	0.869127	0.964763	-0.345624	0.149145	0.458829	0.117082	0.577755	0.951431	-0.375003	0.29177	0.9926
CENPK1137D_3504	EIW10886.1	IES5	Ies5p	0.589466	0.0731285	0.466816	0.0785897	0.824049	0.944526	0.588978	0.0545416	0.265828	0.0082467	0.975634	0.994031	0.540808	0.177393	0.978818
CENPK1137D_3505	EIW10887.1	PCM1, AGM1	Pcm1p	0.0269777	0.917192	0.984474	-0.380304	0.243447	0.610674	-0.0646086	0.798828	0.943278	-0.0825201	0.707251	0.962441	0.34283	0.319418	0.9926
CENPK1137D_3506	EIW10888.1	TSC11, AVO3	Tsc11p	-0.173426	0.61147	0.901097	-0.323522	0.470192	1	-0.740738	0.0411223	0.225242	-0.556158	0.10333	0.808652	-0.385351	0.367879	0.9926
CENPK1137D_3507	EIW10889.1	AIM11, GEP8	Aim11p	-0.0601449	0.851889	0.97221	0.00284534	0.994257	0.999446	0.101812	0.766039	0.931816	0.172293	0.553488	0.951431	0.12614	0.758968	0.997629
CENPK1137D_3508	EIW10890.1	PUP3, SCS32	Pup3p	0.0795518	0.773497	0.95427	-0.112018	0.730048	0.914154	0.173247	0.515807	0.806976	0.103467	0.651999	0.955798	0.31285	0.372111	0.9926
CENPK1137D_3509	EIW10891.1	RAD51, MUT5	Rad51p	-0.960414	0.000508888	0.0322256	-0.89999	0.0177842	0.15506	-0.795918	0.00397564	0.0526796	0.172985	0.477989	0.943761	0.127779	0.744532	0.996602
CENPK1137D_351	EIW08581.1	FKS3	Fks3p	-0.381555	0.355477	0.801691	-1.44304	0.0149593	1	-0.84771	0.0823734	0.337551	-0.458991	0.351236	0.909496	0.613803	0.240876	0.980551
CENPK1137D_3510	EIW10892.1	SHC1	Shc1p	-1.24075	0.000118313	0.0121572	-1.30337	0.00214801	0.0410628	-1.53344	5.545e-06	0.000503301	-0.284608	0.420726	0.934886	-0.205035	0.598926	0.994096
CENPK1137D_3511	EIW10893.1	UBP9	Ubp9p	-0.360671	0.359189	0.801691	0.393089	0.473662	1	0.209768	0.569591	0.838206	0.581386	0.09923	0.808652	-0.144354	0.803964	1
CENPK1137D_3512	EIW10894.1	PRS2	Prs2p	0.26974	0.364758	0.802087	0.0267749	0.940391	0.989364	0.0150331	0.959961	0.991456	-0.244573	0.329595	0.905843	0.020256	0.958307	0.997629
CENPK1137D_3513	EIW10895.1	UBC6, DOA2	Ubc6p	-0.0733377	0.797551	0.96119	0.0337337	0.923439	0.983154	0.0199606	0.944623	0.986087	0.103765	0.679393	0.958851	0.0189438	0.959279	0.997629
CENPK1137D_3514	EIW10896.1	AST2	Ast2p	-0.528274	0.104133	0.545567	0.613034	0.114968	0.432828	-0.344819	0.253322	0.590327	0.192491	0.506898	0.945355	-0.926654	0.0228301	0.676214
CENPK1137D_3515	EIW10897.1	SSA4, YG107	Ssa4p	-1.45354	1.57075e-07	4.50227e-05	-0.928928	0.00688963	0.0852777	-1.46246	4.32247e-08	7.5936e-06	0.000475653	0.99855	0.999918	-0.505021	0.144252	0.978818
CENPK1137D_3516	EIW10898.1	SDD1	hypothetical protein	0.0906114	0.803865	0.9628	-0.204165	0.683585	1	0.100654	0.785073	0.940728	0.0188214	0.954043	0.991052	0.339622	0.520528	1
CENPK1137D_3517	EIW10899.1	RTT105	Rtt105p	-0.39568	0.305046	0.77197	0.0154651	0.974339	1	0.0857542	0.81531	0.947501	0.490089	0.135657	0.831895	0.0943498	0.854656	1
CENPK1137D_3518	EIW10900.1	NUP157	Nup157p	-0.288403	0.356764	0.801691	-0.0415249	0.907011	0.976846	-0.355009	0.212262	0.542203	-0.0574281	0.836335	0.976689	-0.28463	0.444609	0.9926
CENPK1137D_3519	EIW10901.1	MAM1	Mam1p	2.38872	0.000390209	0.0282427	-0.0950372	0.975135	1	1.51741	0.0673238	0.300875	-0.863058	0.145083	0.835923	1.65611	0.26128	1
CENPK1137D_352	EIW08582.1	GAS1, CWH52, GGP1	Gas1p	0.237454	0.337567	0.795766	0.828325	0.0191085	0.160764	0.691364	0.00371109	0.0502552	0.463088	0.0208158	0.616101	-0.112226	0.763095	0.997629
CENPK1137D_3520	EIW10902.1	GLE2, RAE1	Gle2p	-0.199038	0.51438	0.872683	-0.189399	0.617636	0.856279	-0.183977	0.539233	0.818696	0.0250538	0.924336	0.98882	0.0340278	0.932168	0.997629
CENPK1137D_3521	EIW10903.1	0	Flo8p	-0.269235	0.526934	0.875413	-0.560196	0.354545	1	-0.521331	0.324114	0.664585	-0.244739	0.621863	0.951431	0.0639409	0.903657	1
CENPK1137D_3522	EIW10904.1	KAP123, YRB4	Kap123p	-0.0565603	0.827007	0.967571	0.0288194	0.932584	0.986228	-0.24724	0.329331	0.668656	-0.180804	0.407039	0.930514	-0.248225	0.487484	0.994096
CENPK1137D_3523	EIW10905.1	SWI4, ART1	Swi4p	-0.221473	0.610345	0.901097	0.836141	0.151308	1	-0.0771335	0.858762	0.956393	0.154374	0.634613	0.95181	-0.872359	0.176936	1
CENPK1137D_3524	EIW10906.1	LSM4, SDB23, USS1	Lsm4p	0.16429	0.578202	0.896835	-0.0994331	0.799101	0.940615	0.0146773	0.960966	0.991862	-0.140352	0.591261	0.951431	0.147441	0.720465	0.995544
CENPK1137D_3525	EIW10907.1	TMN3	Tmn3p	0.453988	0.143304	0.606266	0.949913	0.0147696	0.13848	0.600082	0.0522223	0.258216	0.155736	0.53628	0.948215	-0.315882	0.470654	0.9926
CENPK1137D_3526	EIW10908.1	BOI2, BEB1	Boi2p	-0.554489	0.121745	0.576227	-0.622659	0.109346	0.424672	-0.719571	0.0415926	0.226967	-0.153807	0.604161	0.951431	-0.0659266	0.877896	0.997629
CENPK1137D_3527	EIW10909.1	HAT2	Hat2p	-0.548943	0.0746925	0.472445	-0.711604	0.0529679	0.289095	-0.366132	0.224567	0.554956	0.19189	0.482406	0.943761	0.372989	0.333389	0.9926
CENPK1137D_3528	EIW10910.1	SPR6	Spr6p	-0.0321281	0.929804	0.984474	-0.894253	0.0549811	1	-0.654929	0.0896962	0.353463	-0.612633	0.0610653	0.746196	0.275114	0.570726	1
CENPK1137D_3529	EIW10911.1	SLX8	Slx8p	-0.320883	0.445138	0.837609	0.175848	0.747987	1	-0.0978431	0.824782	0.950002	0.230924	0.572796	0.951431	-0.242825	0.660382	1
CENPK1137D_353	EIW08583.1	PSE1, KAP121	Pse1p	-0.458449	0.1413	0.604747	-0.173102	0.616074	0.856279	-0.474079	0.0858153	0.343893	-0.00598212	0.982888	0.995949	-0.270987	0.452866	0.9926
CENPK1137D_3530	EIW10912.1	RPL23B	Rpl23bp	0.179445	0.575458	0.894997	-0.280645	0.3584	0.713104	0.0798185	0.780426	0.938648	-0.0901962	0.72775	0.963555	0.389688	0.274722	0.990268
CENPK1137D_3531	EIW10913.1	SHO1, SSU81	Sho1p	0.563206	0.0402718	0.380555	0.895619	0.00806983	0.0960841	0.861708	0.00190675	0.033152	0.309162	0.213315	0.854657	-0.00225903	0.994939	0.999987
CENPK1137D_3532	EIW10914.1	AVT6	Avt6p	0.300738	0.282778	0.7501	0.117501	0.773052	0.931609	0.331471	0.191566	0.519297	0.0397901	0.868842	0.982907	0.237315	0.576016	0.994096
CENPK1137D_3533	EIW10915.1	SCS2	Scs2p	-0.212451	0.457085	0.840354	-0.94606	0.0123753	0.124878	-0.399004	0.167635	0.484576	-0.178724	0.45474	0.943761	0.569426	0.1538	0.978818
CENPK1137D_3534	EIW10916.1	YER121W	hypothetical protein	0.448853	0.154238	0.621286	-0.777047	0.165038	0.511619	-0.799675	0.0314001	0.194324	-1.23959	7.0557e-05	0.0640423	0.0162612	0.976727	0.997629
CENPK1137D_3535	EIW10917.1	YCK3, CKI3	Yck3p	-0.611364	0.163992	0.638855	0.705143	0.151896	1	-0.351508	0.378983	0.714166	0.269898	0.464555	0.943761	-1.01881	0.059969	1
CENPK1137D_3536	EIW10918.1	DSE1	Dse1p	-0.668283	0.0950388	0.526444	-2.16579	1.94219e-06	0.000180624	-1.14998	0.239146	0.573234	-0.478277	0.578488	0.951431	1.03646	0.0169814	0.601777
CENPK1137D_3537	EIW10919.1	RSP5, MDP1, MUT2, NPI1, SMM1, UBY1	Rsp5p	0.0314905	0.923233	0.984474	0.307138	0.419797	0.753511	0.0755623	0.777536	0.937035	0.0539932	0.848034	0.978374	-0.205235	0.612131	0.994096
CENPK1137D_3538	EIW10920.1	RMD6	Rmd6p	0.0570973	0.892837	0.98252	1.20088	0.0836324	1	0.718202	0.0690512	0.306219	0.67167	0.0555289	0.745081	-0.43711	0.566024	1
CENPK1137D_3539	EIW10921.1	POL5	Pol5p	-0.254083	0.396263	0.816129	0.324349	0.386276	0.731346	-0.556265	0.0602235	0.28258	-0.291971	0.261816	0.88507	-0.848264	0.029908	0.754717
CENPK1137D_354	EIW08584.1	NIP1	Nip1p	-0.27611	0.425264	0.832063	0.592971	0.093876	0.393456	-0.185361	0.579944	0.844937	0.100579	0.702282	0.96097	-0.744588	0.0743991	0.936422
CENPK1137D_3540	EIW10922.1	NSA2	Nsa2p	0.23167	0.430738	0.83421	0.066857	0.858171	0.958133	0.136822	0.658897	0.88101	-0.0838038	0.75336	0.968017	0.104515	0.788918	0.997629
CENPK1137D_3541	EIW10923.1	LCP5	Lcp5p	0.958226	0.011296	0.213603	0.511536	0.24531	1	0.870111	0.0248071	0.167309	-0.077768	0.784699	0.971573	0.393831	0.452053	1
CENPK1137D_3542	EIW10924.1	VFA1	hypothetical protein	0.428886	0.222958	0.699458	0.142795	0.745492	1	0.123482	0.737576	0.918187	-0.296331	0.345369	0.907853	0.0115107	0.980408	1
CENPK1137D_3543	EIW10925.1	SAK1, PAK1	Sak1p	-0.497161	0.135557	0.598737	0.355134	0.388408	1	-0.173893	0.596329	0.853512	0.333309	0.280992	0.892371	-0.497902	0.238374	0.978818
CENPK1137D_3544	EIW10926.1	COM2	hypothetical protein	0.492159	0.141612	0.604747	-0.511605	0.223223	0.584558	0.65105	0.040596	0.223939	0.169078	0.544768	0.951078	1.1989	0.00859662	0.431012
CENPK1137D_3545	EIW10927.1	RPS26B	Rps26bp	0.145308	0.657579	0.918486	-0.444825	0.169976	0.516686	-0.0603042	0.843156	0.952262	-0.195818	0.471187	0.943761	0.414247	0.261305	0.989823
CENPK1137D_3546	EIW10928.1	PMD1	Pmd1p	-0.804912	0.0587122	0.43209	-1.42195	0.0102649	1	-1.33015	0.00357075	0.0490155	-0.516344	0.264876	0.890205	0.126448	0.808792	1
CENPK1137D_3547	EIW10929.1	GLC7, CID1, DIS2	Glc7p	0.0183759	0.958893	0.992051	0.534936	0.199742	0.557973	0.260161	0.460174	0.773014	0.253409	0.274343	0.891782	-0.234019	0.633034	0.994096
CENPK1137D_3548	EIW10930.1	YER134C	hypothetical protein	0.159038	0.641671	0.912174	0.187528	0.648084	1	0.105474	0.753956	0.92477	-0.044007	0.881389	0.985597	-0.0539519	0.90313	1
CENPK1137D_3549	EIW10931.1	GDI1, SEC19	Gdi1p	-0.483409	0.0814284	0.491509	-0.208948	0.583263	0.842927	-0.173299	0.507942	0.801813	0.318767	0.184518	0.844665	0.0597749	0.879964	0.997629
CENPK1137D_355	EIW08585.1	YMR310C	hypothetical protein	-0.121761	0.746201	0.944414	0.162849	0.680554	0.892449	0.221088	0.550113	0.824877	0.354011	0.248802	0.882963	0.0908605	0.839458	0.997629
CENPK1137D_3550	EIW10932.1	RPL12A	Rpl12ap	-0.0240113	0.933137	0.98543	-0.599526	0.113463	0.431275	0.105977	0.702782	0.900976	0.138549	0.504321	0.945355	0.727959	0.0785215	0.936422
CENPK1137D_3551	EIW10933.1	YER137C	hypothetical protein	-0.199881	0.7392	0.944377	-0.0985148	0.886649	1	0.291575	0.563701	0.835124	0.504091	0.36097	0.912919	0.431713	0.554779	1
CENPK1137D_3552	EIW10934.1	RTR1	Rtr1p	-0.105361	0.76442	0.952892	0.149009	0.7018	0.903101	0.219195	0.503871	0.797698	0.334023	0.269678	0.891782	0.100093	0.81446	0.997629
CENPK1137D_3553	EIW10935.1	EMP65	hypothetical protein	-0.122996	0.741537	0.944414	-0.117657	0.787384	1	0.198548	0.585007	0.847327	0.331378	0.303436	0.896903	0.344749	0.463195	1
CENPK1137D_3554	EIW10936.1	COX15	Cox15p	0.136692	0.639869	0.911278	0.710001	0.0470906	0.272192	0.66246	0.0190149	0.146471	0.534296	0.010836	0.515962	-0.0237533	0.952826	0.997629
CENPK1137D_3555	EIW10937.1	MAG1, MMS5	Mag1p	-0.0283509	0.925189	0.984474	-0.162118	0.683303	0.893566	-0.126926	0.663551	0.883329	-0.0885458	0.736794	0.965027	0.0701627	0.867494	0.997629
CENPK1137D_3556	EIW10938.1	DDI1, VSM1	Ddi1p	-0.246415	0.345474	0.798601	-0.798354	0.0185779	0.157455	-0.601268	0.0230382	0.161892	-0.345953	0.136802	0.831895	0.224098	0.520992	0.994096
CENPK1137D_3557	EIW10939.1	UBP5	Ubp5p	-0.0939475	0.748427	0.94533	-1.01452	0.00467479	0.0670248	-0.420314	0.17335	0.493485	-0.317991	0.24067	0.877002	0.623946	0.0904778	0.970543
CENPK1137D_3558	EIW10940.1	FTR1	Ftr1p	1.26634	2.13694e-07	5.81887e-05	1.40442	1.23528e-05	0.000817423	1.48882	2.52914e-10	7.65206e-08	0.231895	0.247661	0.882963	0.111464	0.744927	0.996602
CENPK1137D_3559	EIW10941.1	LSM5	Lsm5p	0.265426	0.524275	0.875413	0.138721	0.722877	0.913149	0.471468	0.232499	0.565263	0.216268	0.52441	0.947977	0.363374	0.433236	0.9926
CENPK1137D_356	EIW08586.1	GLC8	Glc8p	0.162591	0.546825	0.878644	-0.227912	0.543833	0.823487	-0.239778	0.367685	0.705697	-0.392122	0.101947	0.808652	0.0235465	0.952137	0.997629
CENPK1137D_3560	EIW10942.1	SCC4	Scc4p	-0.113801	0.729926	0.941834	-0.468495	0.248474	0.616437	-0.68516	0.0290957	0.18468	-0.561424	0.0708798	0.761364	-0.189047	0.641163	0.994096
CENPK1137D_3561	EIW10943.1	MAK10, NAA35	Mak10p	-0.203102	0.5419	0.878644	0.164084	0.692567	1	-0.208155	0.539055	0.818696	0.00406156	0.989315	0.997373	-0.342166	0.425566	0.9926
CENPK1137D_3562	EIW10944.1	SPT15, BTF1, TBP1	Spt15p	-0.0391809	0.89014	0.981931	-0.0350523	0.921542	0.98235	0.00541768	0.984247	0.997683	0.0545322	0.82419	0.975861	0.0735975	0.84611	0.997629
CENPK1137D_3563	EIW10945.1	PEA2, DFG9, PPF2	Pea2p	0.313246	0.381287	0.811146	-0.26739	0.52715	1	0.166356	0.634773	0.870093	-0.137584	0.672813	0.958654	0.466554	0.294508	0.9926
CENPK1137D_3564	EIW10946.1	SPI1	Spi1p	-0.209308	0.602728	0.901097	-1.49605	0.00248437	0.0442938	-0.318985	0.516238	0.807418	-0.105432	0.807766	0.974909	1.19705	0.00813346	0.427142
CENPK1137D_3565	EIW10947.1	UBP3, BLM3	Ubp3p	-0.0482254	0.903776	0.98252	-0.213533	0.574129	0.838438	-0.429877	0.287136	0.628712	-0.37015	0.165696	0.839066	-0.181237	0.705935	0.994096
CENPK1137D_3566	EIW10948.1	YER152C	hypothetical protein	-0.621013	0.0866948	0.505242	-2.26457	9.5536e-09	1.93376e-06	-1.0206	0.00428895	0.0558794	-0.392637	0.184558	0.844665	1.26426	0.00407759	0.329144
CENPK1137D_3567	EIW10949.1	PET122	Pet122p	-1.12487	0.0401738	0.380555	-1.48415	0.0161848	1	-1.25116	0.0301728	0.189528	-0.116738	0.841918	0.977162	0.260315	0.665097	1
CENPK1137D_3568	EIW10950.1	OXA1	Oxa1p	0.310175	0.252217	0.730575	0.205013	0.572346	0.836992	0.339637	0.210041	0.53896	0.0400129	0.862363	0.982751	0.170179	0.661147	0.994096
CENPK1137D_3569	EIW10951.1	BEM2, IPL2, SUP9, TSL1	Bem2p	-0.703262	0.0391516	0.377379	-0.289533	0.475164	0.788309	-0.818375	0.0224096	0.160161	-0.105466	0.732519	0.963555	-0.497134	0.234933	0.978818
CENPK1137D_357	EIW08587.1	ALO1	Alo1p	0.229809	0.394564	0.81443	0.050754	0.888056	0.971837	0.281009	0.292251	0.632414	0.0597378	0.786458	0.971573	0.254479	0.507174	0.994096
CENPK1137D_3570	EIW10952.1	YER156C	hypothetical protein	-0.176698	0.53448	0.877798	-0.0218625	0.954912	0.989898	0.111664	0.711972	0.905865	0.299703	0.261115	0.884458	0.162411	0.677854	0.994096
CENPK1137D_3571	EIW10953.1	COG3, GRD20, SEC34	Cog3p	-0.0503725	0.887337	0.981604	0.181098	0.689232	1	0.0487801	0.888341	0.96753	0.109055	0.728889	0.963555	-0.0982363	0.838605	1
CENPK1137D_3572	EIW10954.1	AFG1	Afg1p	0.295263	0.282488	0.7501	0.541225	0.148819	0.4877	0.713184	0.00927786	0.093293	0.427824	0.0681143	0.75737	0.197604	0.617243	0.994096
CENPK1137D_3573	EIW10955.1	YER158C	hypothetical protein	-0.195655	0.508616	0.870224	-0.314356	0.393914	0.735065	-0.709681	0.0234316	0.163068	-0.505176	0.0688387	0.758071	-0.364621	0.323983	0.9926
CENPK1137D_3574	EIW10956.1	BUR6, NCB1	Bur6p	0.846371	0.00364472	0.121774	-0.0892627	0.810621	0.942084	0.345136	0.180143	0.502335	-0.491127	0.0529779	0.745081	0.46996	0.236501	0.978818
CENPK1137D_3575	EIW10957.1	SPT2, EXA1, SIN1	Spt2p	0.409144	0.233423	0.710179	-0.174761	0.739429	0.917026	0.158152	0.664358	0.883539	-0.241949	0.428545	0.940313	0.371428	0.500859	0.994096
CENPK1137D_3576	EIW10958.1	RAD4	Rad4p	-0.479271	0.157695	0.626161	-0.488724	0.303476	1	-1.00908	0.00410361	0.0539813	-0.520873	0.122523	0.814393	-0.487131	0.289471	0.9926
CENPK1137D_3577	EIW10959.1	GCG1	hypothetical protein	0.104749	0.762519	0.952566	-0.469948	0.234136	0.598418	0.324022	0.339528	0.680361	0.228319	0.374302	0.921643	0.817832	0.068112	0.928608
CENPK1137D_3578	EIW10960.1	CHD1	Chd1p	-0.0686574	0.857369	0.973705	-0.190365	0.640269	1	-0.730263	0.062317	0.287853	-0.650543	0.018064	0.601484	-0.504287	0.290261	0.9926
CENPK1137D_3579	EIW10961.1	PAB1	Pab1p	-0.752082	0.00301991	0.104091	-0.287387	0.431799	0.764864	-0.490235	0.0415058	0.226721	0.270964	0.211312	0.85389	-0.178159	0.638097	0.994096
CENPK1137D_358	EIW08588.1	ELP6, HAP3, KTI4, TOT6	Elp6p	-0.162851	0.613375	0.901097	-0.242941	0.529357	0.817191	0.164511	0.607	0.860136	0.335346	0.21683	0.861309	0.432142	0.298342	0.9926
CENPK1137D_3580	EIW10962.1	DNF1	Dnf1p	-0.256464	0.369491	0.804226	-0.194645	0.603972	0.851401	-0.237972	0.391224	0.722749	0.0280547	0.909191	0.98882	-0.0176911	0.964063	0.997629
CENPK1137D_3581	EIW10963.1	BCK2, CTR7	Bck2p	-0.40057	0.329318	0.790422	-0.168987	0.722556	1	-0.217689	0.595832	0.853512	0.191859	0.601567	0.951431	-0.0143877	0.977284	1
CENPK1137D_3582	EIW10964.1	CCA1, TNT1	Cca1p	0.252592	0.494577	0.861204	0.855274	0.0457916	1	0.149432	0.685947	0.894153	-0.0926845	0.738048	0.965276	-0.670142	0.178571	1
CENPK1137D_3583	EIW10965.1	VMA8	Vma8p	0.128458	0.647656	0.914713	-0.160423	0.626613	0.860713	-0.000650544	0.998064	0.999031	-0.119969	0.625788	0.951431	0.188409	0.58827	0.994096
CENPK1137D_3584	EIW10966.1	RPH1, KDM4	Rph1p	-0.298278	0.379452	0.81023	-0.587394	0.18361	1	-0.834233	0.0180676	0.142521	-0.525822	0.0911102	0.801434	-0.212449	0.636583	0.994096
CENPK1137D_3585	EIW10967.1	ADK2, AKY3, PAK3	Adk2p	-0.02494	0.934085	0.985858	0.924027	0.010145	0.108413	0.152656	0.601417	0.856964	0.18772	0.442965	0.94177	-0.737766	0.0644474	0.927478
CENPK1137D_3586	EIW10968.1	RAD3, REM1	Rad3p	-0.37679	0.249877	0.727327	0.365566	0.450561	1	-0.387791	0.25552	0.593165	-0.00192681	0.994976	0.999557	-0.71779	0.144833	0.978818
CENPK1137D_3587	EIW10969.1	BRR2, PRP44, RSS1, SLT22, SNU246	Brr2p	-0.830305	0.0235406	0.299462	-0.545489	0.338036	1	-1.3631	0.00116368	0.0241885	-0.524378	0.20427	0.85389	-0.782864	0.126422	1
CENPK1137D_3588	EIW10970.1	RAD24	Rad24p	0.10909	0.761661	0.952566	0.681883	0.185512	1	0.177286	0.632181	0.869848	0.0785161	0.813244	0.974943	-0.467336	0.388517	1
CENPK1137D_3589	EIW10971.1	GRX4	Grx4p	-0.499308	0.137766	0.601609	-0.236667	0.563782	0.832249	-0.161037	0.61597	0.862358	0.347747	0.187813	0.846403	0.0987987	0.825957	0.997629
CENPK1137D_359	EIW08589.1	TGL3	Tgl3p	0.0501182	0.872527	0.975121	0.467652	0.20416	0.562462	0.297953	0.319143	0.659928	0.257514	0.333988	0.905843	-0.137819	0.731775	0.995544
CENPK1137D_3590	EIW10972.1	TMT1, TAM1	Tmt1p	-0.316131	0.352772	0.801501	0.143634	0.705467	0.906127	0.0650282	0.844027	0.952262	0.389316	0.14904	0.836552	-0.0525648	0.902175	0.997629
CENPK1137D_3591	EIW10973.1	ECM32, HEL1, MTT1	Ecm32p	-0.577641	0.141669	0.604747	-0.970312	0.023043	1	-1.01853	0.0111964	0.104589	-0.429839	0.204046	0.85389	-0.014697	0.974777	0.997629
CENPK1137D_3592	EIW10974.1	BMH1, APR6	Bmh1p	-0.585196	0.0227535	0.291678	-0.415651	0.246592	0.612652	-0.289219	0.227457	0.55849	0.305158	0.159124	0.837933	0.151318	0.685995	0.994096
CENPK1137D_3593	EIW10975.1	PDA1	Pda1p	0.0235997	0.924404	0.984474	-0.0306047	0.932381	0.986228	0.0600918	0.801874	0.943988	0.0455991	0.822819	0.975861	0.115119	0.760664	0.997629
CENPK1137D_3594	EIW10976.1	RML2	Rml2p	0.684452	0.0173252	0.255261	0.960419	0.00463992	0.0670248	1.03514	0.000148712	0.00599916	0.361644	0.16852	0.83924	0.104754	0.766589	0.997629
CENPK1137D_3595	EIW10977.1	DMC1, ISC2	Dmc1p	-0.62087	0.147499	0.609096	-1.06827	0.0395896	1	-0.949963	0.0408805	0.224802	-0.31889	0.471267	0.943761	0.150016	0.764332	1
CENPK1137D_3596	EIW10978.1	ISC10	Isc10p	0.0989372	0.78208	0.957092	0.0118356	0.978838	1	-0.00665743	0.985592	0.997683	-0.0966446	0.764463	0.968227	0.0122113	0.979291	1
CENPK1137D_3597	EIW10979.1	SLO1	Slo1p	0.896339	0.29463	0.761896	0.512996	0.495282	1	1.84601	0.0163386	0.134344	0.958225	0.120692	0.814235	1.3638	0.167731	1
CENPK1137D_3598	EIW10980.1	FMP10	Fmp10p	0.717653	0.0112318	0.213603	0.444625	0.163645	0.508816	0.518429	0.0481519	0.244623	-0.189083	0.444607	0.94177	0.103792	0.760872	0.997629
CENPK1137D_3599	EIW10981.1	FAU1	Fau1p	0.243937	0.521237	0.875413	-0.618242	0.134178	0.461247	-0.0155733	0.967673	0.993767	-0.251235	0.351527	0.909496	0.625987	0.19557	0.978818
CENPK1137D_36	EIW08266.1	PLB2	Plb2p	-1.4824	5.37197e-07	0.000127199	-0.761403	0.0909417	0.3858	-1.48204	8.23895e-07	9.97096e-05	0.0085135	0.977023	0.994598	-0.698846	0.111856	0.978818
CENPK1137D_360	EIW08590.1	PRE5	Pre5p	-0.00528162	0.984839	0.996279	-0.411722	0.199948	0.557973	-0.152285	0.578405	0.842985	-0.137338	0.543761	0.950665	0.28722	0.413146	0.9926
CENPK1137D_3600	EIW10982.1	TOG1	hypothetical protein	-1.02469	0.0621804	0.444402	-1.86886	0.00171058	1	-0.501135	0.435028	0.75692	0.527141	0.377834	0.923236	1.38578	0.0119306	0.504526
CENPK1137D_3601	EIW10983.1	PUG1	Pug1p	-0.364681	0.427002	0.832311	-1.88403	8.5184e-05	0.00396106	-0.458747	0.374453	0.709212	-0.0898542	0.816133	0.975409	1.44203	0.00687629	0.389886
CENPK1137D_3602	EIW10984.1	YER186C	hypothetical protein	0.249504	0.412002	0.823563	0.031434	0.92881	0.985518	0.452269	0.125386	0.418266	0.211827	0.407671	0.930514	0.450496	0.242046	0.982174
CENPK1137D_3603	EIW10985.1	0	hypothetical protein	0.512123	0.493581	0.861204	1.4446	0.101528	1	1.28918	0.0522415	0.258216	0.78263	0.158298	0.837933	-0.133405	0.90581	1
CENPK1137D_3604	EIW10986.1	YER187W	hypothetical protein	0.755804	0.123345	0.576519	-0.332338	0.592121	1	0.549986	0.351397	0.689875	-0.194293	0.698186	0.960128	0.913865	0.135153	1
CENPK1137D_3605	EIW10987.1	PAU2	Pau2p	1.03536	0.0275076	0.319552	0.375856	0.485105	1	1.16894	0.0137894	0.119964	0.141598	0.710609	0.963555	0.824289	0.192436	1
CENPK1137D_3606	EIW10988.1	YER188W	hypothetical protein	-0.344651	0.489727	0.860591	-0.372899	0.499368	1	-0.223276	0.658599	0.88101	0.130765	0.766144	0.968227	0.181017	0.762081	1
CENPK1137D_3607	EIW10989.1	TCA17	Tca17p	0.452112	0.34381	0.7971	0.333121	0.471433	1	0.85461	0.0370087	0.211558	0.410363	0.30547	0.897478	0.552205	0.308694	1
CENPK1137D_3608	EIW10990.1	FRD1	hypothetical protein	-0.514348	0.0820778	0.492829	0.0563492	0.891833	0.973638	-0.224957	0.433929	0.755975	0.298414	0.217227	0.861679	-0.257912	0.555243	0.994096
CENPK1137D_3609	EIW10991.1	GLY1	Gly1p	-1.13901	8.94723e-05	0.00955424	-0.398419	0.378989	0.725977	-0.73644	0.00657437	0.0727724	0.411935	0.103606	0.808652	-0.315314	0.497784	0.994096
CENPK1137D_361	EIW08591.1	YMR315W	hypothetical protein	0.0945985	0.712818	0.935697	-0.518368	0.149214	0.488066	-0.0361491	0.887002	0.966509	-0.12164	0.582033	0.951431	0.507688	0.173709	0.978818
CENPK1137D_3610	EIW10992.1	DLD3	Dld3p	-0.0480044	0.855771	0.973683	0.00607904	0.983988	0.997321	0.125333	0.623214	0.864939	0.183191	0.391954	0.929768	0.150477	0.650677	0.994096
CENPK1137D_3611	EIW10993.1	IES6	Ies6p	-0.221838	0.498232	0.863099	-0.753411	0.032861	0.21999	-0.357657	0.248033	0.585453	-0.125359	0.675319	0.958654	0.424412	0.245918	0.982174
CENPK1137D_3612	EIW10994.1	YEL043W	hypothetical protein	0.29413	0.754744	0.949055	0.598939	0.476788	1	0.746881	0.39829	0.725922	0.460651	0.468868	0.943761	0.188585	0.869783	1
CENPK1137D_3613	EIW10995.1	YEL043W	hypothetical protein	-0.111818	0.715307	0.935949	0.20633	0.586672	0.843249	0.0264134	0.92576	0.980301	0.148353	0.59525	0.951431	-0.152348	0.696406	0.994096
CENPK1137D_3614	EIW10996.1	GDA1	Gda1p	-0.0132276	0.960426	0.992212	0.131026	0.747041	0.921932	0.380936	0.136377	0.436748	0.40323	0.0560406	0.745081	0.272371	0.52456	0.994096
CENPK1137D_3615	EIW10997.1	YEF1	Yef1p	-1.09705	0.00123131	0.0605826	-0.567653	0.230432	1	-1.11052	0.00243071	0.0381489	-0.00494911	0.989112	0.997373	-0.518026	0.239776	0.979086
CENPK1137D_3616	EIW10998.1	UTR2, CRH2	Utr2p	0.514407	0.079082	0.483911	0.723251	0.0462141	0.270908	1.18091	6.06247e-05	0.00319656	0.677354	0.00825552	0.473259	0.491832	0.211507	0.978818
CENPK1137D_3617	EIW10999.1	CYC7	Cyc7p	1.09852	0.050982	0.407706	0.110063	0.891399	1	0.00430117	0.994762	0.999031	-1.083	0.0571564	0.745081	-0.0658927	0.934715	1
CENPK1137D_3618	EIW11000.1	UTR4	Utr4p	0.477042	0.179996	0.658098	-0.671981	0.120258	0.44022	0.112027	0.758759	0.928168	-0.355793	0.189759	0.846616	0.806905	0.093014	0.978818
CENPK1137D_3619	EIW11001.1	RAD23	Rad23p	-0.309957	0.237607	0.715275	-0.26726	0.40707	0.746259	-0.635629	0.0144334	0.123071	-0.315255	0.157758	0.837933	-0.335512	0.326875	0.9926
CENPK1137D_362	EIW08592.1	DIA1	Dia1p	-0.149201	0.71231	0.935697	-2.44231	3.20718e-10	1.00326e-07	-0.68481	0.117653	0.406317	-0.530668	0.108931	0.808652	1.78136	7.82809e-05	0.0310697
CENPK1137D_3620	EIW11002.1	ANP1, GEM3, MNN8	Anp1p	-0.13621	0.630092	0.907909	0.182353	0.597149	0.846987	0.0653224	0.817924	0.948268	0.211258	0.373901	0.921643	-0.0893048	0.809133	0.997629
CENPK1137D_3621	EIW11003.1	MAN2	Dsf1p	0.612687	0.517474	0.87523	0.536648	0.546041	1	1.33719	0.114459	0.400863	0.730495	0.290742	0.893446	0.826037	0.474963	1
CENPK1137D_3622	EIW11004.1	HYP2, TIF51A	Hyp2p	-0.343036	0.196624	0.678161	-0.114994	0.72629	0.9136	-0.314867	0.21858	0.548818	0.0371155	0.853177	0.980874	-0.17456	0.628248	0.994096
CENPK1137D_3623	EIW11005.1	MCM3	Mcm3p	-0.298018	0.331688	0.79142	-0.356	0.331609	0.692789	-0.631533	0.035926	0.208903	-0.324067	0.233976	0.872341	-0.24348	0.525358	0.994096
CENPK1137D_3624	EIW11006.1	SPF1, COD1, PER9, PIO1	Spf1p	-0.381048	0.154231	0.621286	0.0849393	0.816989	0.942178	-0.154515	0.547019	0.824084	0.23571	0.276124	0.892371	-0.21488	0.580357	0.994096
CENPK1137D_3625	EIW11007.1	ECM10, SSC3	Ecm10p	-0.0332765	0.936041	0.986095	-0.249169	0.658193	1	-0.126316	0.762008	0.929428	-0.083537	0.827216	0.975957	0.160223	0.784161	1
CENPK1137D_3626	EIW11008.1	BUD16	Bud16p	0.38316	0.306068	0.77312	0.0269618	0.948294	1	0.382147	0.287342	0.628712	0.00886723	0.977792	0.994598	0.38363	0.405553	1
CENPK1137D_3627	EIW11009.1	VMA3, CLS7, CUP5, GEF2	Vma3p	0.363145	0.190225	0.667033	0.516831	0.140946	0.471328	0.494863	0.0647943	0.295289	0.139937	0.514476	0.945355	0.00175012	0.996346	0.999987
CENPK1137D_3628	EIW11010.1	SNU13	Snu13p	0.297101	0.379645	0.81023	-0.555447	0.140247	0.470022	0.315014	0.334976	0.673929	0.0277935	0.91968	0.98882	0.895477	0.0314202	0.779418
CENPK1137D_3629	EIW11011.1	YEL025C	hypothetical protein	-0.697991	0.0304534	0.332363	0.137117	0.745562	1	-0.513103	0.10953	0.389351	0.193932	0.526575	0.948215	-0.623521	0.13865	0.978818
CENPK1137D_363	EIW08593.1	ADH6, ADHVI	Adh6p	-0.422519	0.110052	0.556085	0.169972	0.616917	0.856279	-0.0498215	0.850413	0.954327	0.383214	0.107274	0.808652	-0.190635	0.585227	0.994096
CENPK1137D_3630	EIW11012.1	RIP1	Rip1p	0.00867138	0.975061	0.994239	0.859406	0.0184549	0.157455	0.690566	0.00668845	0.0737354	0.692523	0.00387673	0.391211	-0.141849	0.709812	0.994143
CENPK1137D_3631	EIW11013.1	YEL023C	hypothetical protein	0.106622	0.822318	0.967167	0.19732	0.733649	1	0.0383505	0.935356	0.982818	-0.0583935	0.87933	0.985597	-0.120222	0.852459	1
CENPK1137D_3632	EIW11014.1	MAN2	Dsf1p	-0.155611	0.767426	0.952892	-0.698524	0.225848	1	-0.136677	0.799344	0.943278	0.0272406	0.952101	0.991052	0.586141	0.351664	1
CENPK1137D_3633	EIW11015.1	GEA2	Gea2p	-0.478847	0.138892	0.601754	-0.0792871	0.851723	1	-0.919525	0.00573336	0.0671482	-0.430922	0.153031	0.837737	-0.808627	0.0541692	0.896325
CENPK1137D_3634	EIW11016.1	URA3	Ura3p	0.236845	0.44994	0.83917	0.211355	0.565769	0.8334	0.138147	0.642242	0.873726	-0.0881922	0.756177	0.968148	-0.0404	0.91677	0.997629
CENPK1137D_3635	EIW11017.1	TIM9	Tim9p	0.412971	0.267261	0.740338	0.291873	0.417484	0.751734	0.528987	0.133871	0.433192	0.126409	0.695432	0.960128	0.266786	0.505131	0.994096
CENPK1137D_3636	EIW11018.1	PXP1	hypothetical protein	-0.0736644	0.793756	0.959342	-0.476145	0.20361	0.562298	-0.462036	0.103523	0.37762	-0.378552	0.13003	0.831152	0.041503	0.91429	0.997629
CENPK1137D_3637	EIW11019.1	MMS21, NSE2, PSO10	Mms21p	0.180144	0.891204	0.98229	0.863427	0.545337	1	0.700117	0.574738	0.840581	0.527459	0.500539	0.945355	-0.11813	0.979383	1
CENPK1137D_3638	EIW11020.1	EAF5	Eaf5p	0.411508	0.244339	0.72319	0.325217	0.568667	1	0.451975	0.198495	0.527395	0.0511035	0.865312	0.982855	0.167724	0.784026	1
CENPK1137D_3639	EIW11021.1	PMP2	Pmp2p	0.0807735	0.78915	0.957416	0.682291	0.107512	0.419443	0.226592	0.4141	0.738921	0.154665	0.562207	0.951431	-0.431905	0.32782	0.9926
CENPK1137D_364	EIW08594.1	FET4	Fet4p	-0.47054	0.223554	0.699523	-0.380952	0.468293	1	-0.633759	0.132819	0.431325	-0.155318	0.708542	0.96334	-0.220794	0.651661	1
CENPK1137D_3640	EIW11022.1	GTT3	Gtt3p	0.195857	0.505814	0.868157	0.397415	0.295416	0.656676	0.138809	0.626558	0.86605	-0.0486536	0.855485	0.981662	-0.23309	0.551991	0.994096
CENPK1137D_3641	EIW11023.1	NPP2	Npp2p	-0.184737	0.571544	0.891871	0.732581	0.0553595	0.293516	0.259562	0.393249	0.723607	0.454597	0.110437	0.810567	-0.441381	0.286954	0.9926
CENPK1137D_3642	EIW11024.1	EDC3, DCP3, LSM16	Edc3p	0.0535619	0.846258	0.970966	-0.38327	0.256137	0.622958	-0.296264	0.282555	0.625273	-0.339959	0.15194	0.837737	0.117183	0.742594	0.996401
CENPK1137D_3643	EIW11025.1	HXT13, HLT1	Hxt13p	1.86037	0.411441	0.823563	-2.12377	0.401898	1	0.83923	0.790278	0.941374	-1.01284	0.637582	0.95181	3.00321	0.23526	1
CENPK1137D_3644	EIW11026.1	VAC8, YEB3	Vac8p	-0.337272	0.222209	0.6987	0.180174	0.605704	0.852445	-0.0661743	0.810565	0.946662	0.280091	0.252762	0.882963	-0.218371	0.547541	0.994096
CENPK1137D_3645	EIW11027.1	UBC8, GID3	Ubc8p	0.637516	0.0403895	0.380555	0.0812945	0.809431	0.941723	0.166176	0.539214	0.818696	-0.461353	0.0902813	0.800769	0.117299	0.74735	0.997629
CENPK1137D_3646	EIW11028.1	GLC3, GHA1	Glc3p	-0.240761	0.348007	0.799857	-0.376232	0.244709	0.611395	-0.534857	0.0409902	0.224896	-0.285395	0.220133	0.863632	-0.13001	0.693987	0.994096
CENPK1137D_3647	EIW11029.1	GCN4, AAS101, AAS3, ARG9	Gcn4p	-0.528356	0.0466495	0.395481	-0.430728	0.189672	0.544503	-0.617128	0.01882	0.145842	-0.080598	0.704956	0.961029	-0.161412	0.648895	0.994096
CENPK1137D_3648	EIW11030.1	MIT1	hypothetical protein	-0.601869	0.0489395	0.401154	-0.564946	0.224697	0.586686	-1.18909	0.000258249	0.00862838	-0.578123	0.0490472	0.745081	-0.587893	0.203237	0.978818
CENPK1137D_3649	EIW11031.1	YEA6, NDT2	Yea6p	-0.396308	0.200705	0.682297	-0.315292	0.389355	0.731346	-0.222267	0.452851	0.769184	0.182655	0.480888	0.943761	0.119174	0.762648	0.997629
CENPK1137D_365	EIW08595.1	YMR321C	hypothetical protein	1.27001	0.0175164	0.255749	-0.512191	0.408247	1	1.05956	0.096216	0.366509	-0.199678	0.694044	0.960128	1.60201	0.0127765	1
CENPK1137D_3650	EIW11032.1	VAB2, VAB31	Vab2p	-0.0134743	0.968773	0.993345	0.0979814	0.813172	0.942103	0.343919	0.304799	0.646895	0.367084	0.198455	0.852084	0.279407	0.541356	0.994096
CENPK1137D_3651	EIW11033.1	YEA4	Yea4p	0.492754	0.149976	0.615939	0.412318	0.267107	0.632591	0.932523	0.0027961	0.0418339	0.448374	0.117187	0.814235	0.551182	0.189978	0.978818
CENPK1137D_3652	EIW11034.1	GIM4, PFD2	Gim4p	0.758951	0.0141071	0.235666	-0.21336	0.665732	0.885521	0.113072	0.731193	0.915149	-0.634775	0.0220459	0.634502	0.367006	0.477169	0.993121
CENPK1137D_3653	EIW11035.1	WBP1	Wbp1p	0.121481	0.662248	0.920286	0.386805	0.299464	0.66016	0.349607	0.201464	0.530292	0.236226	0.280282	0.892371	-0.0143787	0.971359	0.997629
CENPK1137D_3654	EIW11036.1	HXT13, HLT1	Hxt13p	-0.834697	0.64416	0.912693	-1.44687	0.490367	1	-0.503907	0.805108	0.944643	0.334132	0.874541	0.985303	0.94578	0.609596	1
CENPK1137D_3655	EIW11037.1	IRC22	Irc22p	0.54129	0.0544321	0.417517	0.144398	0.709159	0.906778	0.64182	0.0206346	0.152892	0.109844	0.611609	0.951431	0.520834	0.21168	0.978818
CENPK1137D_3656	EIW11038.1	MNN1	Mnn1p	0.131365	0.675336	0.925052	0.566617	0.101492	0.408301	0.606965	0.0510144	0.255128	0.485069	0.0502383	0.745081	0.0689915	0.861285	0.997629
CENPK1137D_3657	EIW11039.1	NOP16	Nop16p	0.844702	0.0095504	0.198517	-0.8638	0.0819823	0.367875	-0.0911275	0.76909	0.932178	-0.92563	0.000987372	0.215089	0.812671	0.11988	0.978818
CENPK1137D_3658	EIW11040.1	PMI40	Pmi40p	-0.0867126	0.744	0.944414	0.412315	0.261648	0.628605	0.207717	0.408117	0.734491	0.303863	0.175696	0.83924	-0.178823	0.642473	0.994096
CENPK1137D_3659	EIW11041.1	FMP52	Fmp52p	-0.731212	0.0104089	0.206661	-0.941054	0.00925151	0.104034	-0.747634	0.00612774	0.0701086	-0.00839649	0.970599	0.993016	0.216451	0.578558	0.994096
CENPK1137D_366	EIW08596.1	TUB1	Tub1p	-0.0226896	0.928333	0.984474	0.0562063	0.876069	0.965946	-0.171117	0.488409	0.78984	-0.139109	0.514895	0.945421	-0.201845	0.590195	0.994096
CENPK1137D_3660	EIW11042.1	YND1, APY1, YEJ5	Ynd1p	-0.499903	0.170543	0.64723	-1.09717	0.0245588	0.184513	-0.795035	0.0312757	0.193995	-0.286675	0.342818	0.907853	0.323018	0.531035	0.994096
CENPK1137D_3661	EIW11043.1	NUG1	Nug1p	0.114972	0.67846	0.92511	-0.300755	0.369048	0.718756	-0.171086	0.533173	0.816323	-0.276149	0.234396	0.872341	0.159433	0.656394	0.994096
CENPK1137D_3662	EIW11044.1	PAC2	Pac2p	-0.299027	0.49925	0.863099	0.30711	0.523129	1	-0.0123887	0.974128	0.995512	0.295813	0.46923	0.943761	-0.288111	0.569402	1
CENPK1137D_3663	EIW11045.1	TMA20	Tma20p	0.0365318	0.899727	0.98252	-0.0316864	0.927615	0.985161	0.0592298	0.836903	0.952003	0.0317943	0.898649	0.9871	0.120298	0.746988	0.997576
CENPK1137D_3664	EIW11046.1	SEC3, PSL1	Sec3p	-0.151727	0.687606	0.926708	-0.186995	0.669404	1	-0.610553	0.118282	0.407259	-0.448489	0.147599	0.836552	-0.3928	0.408788	0.9926
CENPK1137D_3665	EIW11047.1	YEL068C	hypothetical protein	0.0148011	0.968674	0.993345	0.0195157	0.966771	1	0.19019	0.61516	0.862288	0.185745	0.577345	0.951431	0.20609	0.681371	1
CENPK1137D_3666	EIW11048.1	NTF2	Ntf2p	-0.017059	0.956677	0.991767	-0.238085	0.517009	0.808449	0.131043	0.663043	0.883081	0.156962	0.48707	0.943761	0.392494	0.345788	0.9926
CENPK1137D_3667	EIW11049.1	YER010C	hypothetical protein	0.081423	0.78721	0.957092	-0.330792	0.360314	0.713104	-0.0390559	0.893766	0.969542	-0.111403	0.633848	0.95181	0.31666	0.427496	0.9926
CENPK1137D_3668	EIW11050.1	PRE1	Pre1p	-0.0863554	0.744327	0.944414	0.0465407	0.885068	0.970308	0.00834159	0.973845	0.995512	0.103797	0.632552	0.95181	-0.0107342	0.975307	0.997629
CENPK1137D_3669	EIW11051.1	PRP22	Prp22p	-0.338769	0.490282	0.861037	-0.560448	0.393112	1	-0.708411	0.185041	0.510246	-0.360226	0.43758	0.940521	-0.109426	0.868867	1
CENPK1137D_367	EIW08597.1	YML083C	hypothetical protein	0.458763	0.459418	0.840354	0.109358	0.875975	1	0.559217	0.380404	0.716102	0.107888	0.843336	0.977162	0.477631	0.541012	1
CENPK1137D_3670	EIW11052.1	HEM14	Hem14p	-0.40115	0.199983	0.680693	0.214318	0.560355	0.831829	-0.00653245	0.981708	0.997683	0.403097	0.129439	0.831152	-0.194924	0.621774	0.994096
CENPK1137D_3671	EIW11053.1	FAA2, FAM1	Faa2p	-0.983663	0.00012744	0.0128526	-0.556237	0.139175	0.469398	-1.03487	7.85909e-05	0.00372179	-0.0423206	0.856142	0.982038	-0.453854	0.234265	0.978818
CENPK1137D_3672	EIW11054.1	BIM1, YEB1	Bim1p	0.0871079	0.815427	0.965301	0.0847664	0.866383	1	-0.0651546	0.864275	0.958646	-0.142191	0.654034	0.956462	-0.112919	0.834233	1
CENPK1137D_3673	EIW11055.1	AFG3, YTA10	Afg3p	0.668311	0.0116354	0.216645	1.14207	0.000335373	0.0106854	0.922774	0.000444983	0.0123014	0.26511	0.22988	0.871885	-0.188326	0.587301	0.994096
CENPK1137D_3674	EIW11056.1	SPC25	Spc25p	0.00858779	0.979798	0.994425	-0.315476	0.371628	0.719956	-0.23252	0.461939	0.774068	-0.231235	0.425423	0.93721	0.112801	0.772217	0.997629
CENPK1137D_3675	EIW11057.1	ISC1	Isc1p	-0.0979751	0.736501	0.944178	-0.719766	0.0394992	0.246226	-0.302981	0.298759	0.640436	-0.195428	0.445985	0.942448	0.446442	0.224088	0.978818
CENPK1137D_3676	EIW11058.1	HPA3	Hpa3p	-0.145713	0.687454	0.926708	-0.973186	0.0171006	0.150439	-0.165352	0.625838	0.865686	-0.0107208	0.967473	0.993016	0.82906	0.0758827	0.936422
CENPK1137D_3677	EIW11059.1	SBH2, SEB2	Sbh2p	0.431885	0.323216	0.787844	-1.49481	1.62073e-05	0.00103277	-0.30281	0.459029	0.772182	-0.725555	0.0249688	0.634502	1.21721	0.00868756	0.431012
CENPK1137D_3678	EIW11060.1	GPA2, SSP101	Gpa2p	-0.162271	0.563701	0.889057	-0.772831	0.0214932	0.171776	0.171293	0.528047	0.814165	0.342697	0.123819	0.814393	0.970286	0.00816879	0.427142
CENPK1137D_3679	EIW11061.1	RPN3, SUN2	Rpn3p	0.0396371	0.87964	0.978455	0.540672	0.0835014	0.369383	0.0729505	0.772433	0.933778	0.0428891	0.844317	0.977325	-0.436621	0.195441	0.978818
CENPK1137D_368	EIW08598.1	YML082W	hypothetical protein	-0.26578	0.434089	0.835244	-0.0537395	0.910106	1	-0.475446	0.167508	0.484466	-0.200279	0.524906	0.947977	-0.386765	0.424894	1
CENPK1137D_3680	EIW11062.1	SRB4, MED17	Srb4p	-0.0124166	0.970051	0.993587	0.379725	0.382573	1	-0.00511348	0.988482	0.998359	0.0184517	0.953278	0.991052	-0.35042	0.429013	0.9926
CENPK1137D_3681	EIW11063.1	PRO3, ORE2	Pro3p	-0.200176	0.49564	0.862046	-0.657844	0.0872405	0.377449	-0.0980829	0.73148	0.915149	0.111758	0.637555	0.95181	0.583571	0.15605	0.978818
CENPK1137D_3682	EIW11064.1	YAT2	Yat2p	-0.0547756	0.820858	0.966571	-0.482017	0.180949	0.530979	-0.446051	0.121123	0.412611	-0.383533	0.136525	0.831895	0.0613013	0.856594	0.997629
CENPK1137D_3683	EIW11065.1	GCD11, SUI4	Gcd11p	-0.658234	0.0158617	0.251845	0.265742	0.438666	0.767104	-0.270101	0.309773	0.650788	0.398575	0.10081	0.808652	-0.506444	0.15292	0.978818
CENPK1137D_3684	EIW11066.1	CHO1, PSS1	Cho1p	0.780609	0.00186467	0.0793361	0.903927	0.0140436	0.134333	1.17263	7.2021e-07	9.12154e-05	0.401868	0.0576006	0.745081	0.293855	0.444202	0.9926
CENPK1137D_3685	EIW11067.1	GAL83, SPM1	Gal83p	-0.0682301	0.840361	0.969275	-0.105134	0.790308	0.939097	-0.011532	0.971572	0.995512	0.0664308	0.826612	0.975861	0.126434	0.7626	0.997629
CENPK1137D_3686	EIW11068.1	MIG3	Mig3p	-0.407044	0.511183	0.871663	-0.929827	0.110734	1	-0.123212	0.82151	0.949479	0.29243	0.625094	0.951431	0.83825	0.15749	1
CENPK1137D_3687	EIW11069.1	MPH3	Mph3p	-0.471326	0.222849	0.699458	-0.325205	0.424621	0.758009	0.0598534	0.875356	0.961321	0.540046	0.105834	0.808652	0.414459	0.349943	0.9926
CENPK1137D_3688	EIW11070.1	PHO13	Pho13p	-0.183762	0.514007	0.872634	0.106393	0.781684	0.934726	0.0579457	0.83182	0.950832	0.251783	0.301587	0.895551	-0.0220078	0.956215	0.997629
CENPK1137D_3689	EIW11071.1	PPH21	Pph21p	-0.617814	0.0263044	0.31563	-0.273643	0.485971	0.795812	-0.287893	0.285518	0.627209	0.339552	0.162681	0.839066	0.0109735	0.978434	0.997629
CENPK1137D_369	EIW08599.1	ATP18	Atp18p	0.61953	0.121978	0.576227	0.502147	0.212702	0.572697	0.638232	0.113465	0.398152	0.0295347	0.968662	0.993016	0.167833	0.693583	0.994096
CENPK1137D_3690	EIW11072.1	SRF1	hypothetical protein	-0.041678	0.899943	0.98252	-0.183819	0.637959	0.865847	-0.0308083	0.926137	0.98051	0.0188282	0.9502	0.991052	0.18246	0.655173	0.994096
CENPK1137D_3691	EIW11073.1	CDC53	Cdc53p	-0.0644061	0.817376	0.965666	-0.211557	0.52911	0.817191	-0.259042	0.350843	0.689283	-0.185057	0.440633	0.940521	-0.0182804	0.958948	0.997629
CENPK1137D_3692	EIW11074.1	LYS21	Lys21p	-0.356087	0.171239	0.647564	-0.0472533	0.879942	0.966921	-0.387319	0.120716	0.412176	-0.0218008	0.921113	0.98882	-0.311007	0.348579	0.9926
CENPK1137D_3693	EIW11075.1	STF1, AIS2	Stf1p	0.772635	0.00863608	0.191968	-0.0209415	0.949635	0.989898	0.450834	0.109599	0.389351	-0.311222	0.250242	0.882963	0.50294	0.139723	0.978818
CENPK1137D_3694	EIW11076.1	RPP1B, RPL44', RPLA3	Rpp1bp	0.017077	0.959888	0.992212	-0.516614	0.131755	0.45972	-0.0387192	0.899169	0.970909	-0.0462667	0.866035	0.982855	0.503219	0.197453	0.978818
CENPK1137D_3695	EIW11077.1	YDL129W	hypothetical protein	-0.256749	0.558475	0.886204	-0.0942328	0.860025	1	0.222452	0.603064	0.857927	0.48637	0.251418	0.882963	0.338734	0.529562	1
CENPK1137D_3696	EIW11078.1	VCX1, HUM1, MNR1	Vcx1p	0.217646	0.418269	0.829769	0.245198	0.503361	0.804061	0.255103	0.329049	0.668656	0.0461961	0.823109	0.975861	0.0335336	0.932146	0.997629
CENPK1137D_3697	EIW11079.1	PCL2, CLN4	Pcl2p	0.19851	0.576091	0.895197	0.635933	0.185845	1	0.524867	0.194857	0.522756	0.338407	0.358811	0.911583	-0.0750643	0.874227	1
CENPK1137D_3698	EIW11080.1	CDC48	Cdc48p	-0.294822	0.228401	0.702896	-0.269518	0.375863	0.723569	-0.448685	0.058378	0.277017	-0.144162	0.481936	0.943761	-0.150117	0.64151	0.994096
CENPK1137D_3699	EIW11081.1	YPD1	Ypd1p	0.503821	0.126593	0.581795	0.373432	0.289612	0.650291	0.620995	0.0535611	0.262079	0.126266	0.615009	0.951431	0.276483	0.506607	0.994096
CENPK1137D_37	EIW08267.1	PLB1	Plb1p	-0.445748	0.147633	0.609096	-1.06284	0.0140118	0.134333	-0.316998	0.289565	0.629781	0.136183	0.58343	0.951431	0.765342	0.0952765	0.978818
CENPK1137D_370	EIW08600.1	TDA9, AAF1	hypothetical protein	-0.278369	0.409171	0.823204	-0.0420282	0.929286	1	-0.530952	0.118244	0.407259	-0.243704	0.440866	0.940521	-0.453258	0.34514	0.9926
CENPK1137D_3700	EIW11082.1	HNT1	Hnt1p	-0.241575	0.43539	0.835244	-0.84833	0.0178555	0.15506	-0.242422	0.419751	0.741715	0.00716624	0.974107	0.993886	0.628526	0.122975	0.978818
CENPK1137D_3701	EIW11083.1	YDL124W	hypothetical protein	-0.509095	0.0624712	0.444729	-0.588343	0.0720981	0.341911	-0.598231	0.026499	0.1736	-0.0811413	0.722472	0.963555	0.0155984	0.964467	0.997629
CENPK1137D_3702	EIW11084.1	SNA4	Sna4p	-0.208414	0.522526	0.875413	0.249907	0.491824	0.798663	0.160469	0.551395	0.82588	0.377269	0.183643	0.844665	-0.0644986	0.867958	0.997629
CENPK1137D_3703	EIW11085.1	UBP1	Ubp1p	0.508855	0.110345	0.556305	0.81836	0.119387	0.439839	0.1058	0.743188	0.920701	-0.392194	0.104543	0.808652	-0.67044	0.235078	0.978818
CENPK1137D_3704	EIW11086.1	YDL121C	hypothetical protein	1.03625	0.000138418	0.0137059	1.38324	6.30751e-05	0.00310059	1.26895	9.91416e-06	0.000760458	0.243246	0.327357	0.905843	-0.0824968	0.823857	0.997629
CENPK1137D_3705	EIW11087.1	YFH1	Yfh1p	0.189826	0.498698	0.863099	0.0123833	0.972006	0.99449	0.324078	0.257293	0.594744	0.144422	0.560203	0.951431	0.340104	0.357234	0.9926
CENPK1137D_3706	EIW11088.1	HEM25	hypothetical protein	0.917863	0.0097012	0.200124	0.198783	0.665834	1	0.761957	0.036391	0.210042	-0.146354	0.616163	0.951431	0.598418	0.246439	1
CENPK1137D_3707	EIW11089.1	CYK3	Cyk3p	-0.638855	0.0504901	0.405559	-0.45651	0.233357	0.597901	-0.683475	0.0343509	0.203564	-0.0351384	0.903536	0.988542	-0.197536	0.621984	0.994096
CENPK1137D_3708	EIW11090.1	NUP84	Nup84p	-0.237919	0.428946	0.833502	-0.0499662	0.891865	0.973638	-0.123931	0.665202	0.883582	0.123079	0.641515	0.952416	-0.0462491	0.904548	0.997629
CENPK1137D_3709	EIW11091.1	IWR1	Iwr1p	0.0178433	0.956742	0.991767	-0.274297	0.52698	0.816452	-0.118267	0.715412	0.906167	-0.1259	0.622879	0.951431	0.194506	0.681868	0.994096
CENPK1137D_371	EIW08601.1	DUS1	Dus1p	0.0728604	0.827156	0.967571	0.260963	0.544861	0.823487	-0.0704502	0.846965	0.953359	-0.13137	0.673171	0.958654	-0.294933	0.505247	0.994096
CENPK1137D_3710	EIW11092.1	GYP7	Gyp7p	-0.33175	0.335862	0.794932	-1.66584	3.94661e-07	4.5213e-05	-0.627133	0.0762758	0.324024	-0.288584	0.249282	0.882963	1.06435	0.00839432	0.427142
CENPK1137D_3711	EIW11093.1	YDL114W	hypothetical protein	1.8445	0.234307	0.710517	0.897379	0.435095	1	2.81289	0.0255848	0.169507	0.987715	0.29717	0.893446	1.94443	0.291711	1
CENPK1137D_3712	EIW11094.1	ATG20, CVT20, SNX42	Atg20p	0.292487	0.375683	0.807459	-0.374682	0.323771	0.68462	0.0450111	0.892491	0.969108	-0.237257	0.395911	0.929768	0.451784	0.275497	0.990268
CENPK1137D_3713	EIW11095.1	TRM3	Trm3p	-0.232264	0.446329	0.837764	-0.0873306	0.820153	0.943322	-0.288145	0.349883	0.688209	-0.0455198	0.868528	0.982855	-0.170832	0.666594	0.994096
CENPK1137D_3714	EIW11096.1	RRP42	Rrp42p	0.233223	0.457972	0.840354	0.280527	0.46321	0.781327	0.324399	0.292063	0.632414	0.100968	0.709076	0.963555	0.0731497	0.859102	0.997629
CENPK1137D_3715	EIW11097.1	TMA17, ADC17	Tma17p	-0.173843	0.5273	0.875413	-0.581315	0.0579796	0.300506	-0.622093	0.0136684	0.11916	-0.439095	0.0577631	0.745081	-0.0121847	0.970729	0.997629
CENPK1137D_3716	EIW11098.1	YDL109C	hypothetical protein	-0.953781	0.136529	0.600594	0.131852	0.850616	1	-0.151594	0.777903	0.937161	0.811027	0.182215	0.844549	-0.247212	0.733082	1
CENPK1137D_3717	EIW11099.1	KIN28	Kin28p	0.512482	0.123906	0.576519	-0.289849	0.471181	0.786412	0.273382	0.434579	0.756622	-0.229731	0.436389	0.940521	0.591622	0.165505	0.978818
CENPK1137D_3718	EIW11100.1	MSS2	Mss2p	0.458194	0.169578	0.64539	0.601461	0.237039	0.603142	0.630286	0.0568219	0.272645	0.1832	0.5255	0.947977	0.0689731	0.900016	0.997629
CENPK1137D_3719	EIW11101.1	PHO2, BAS2, GRF10	Pho2p	0.200752	0.560096	0.886754	0.371239	0.436442	1	-0.260987	0.458892	0.772182	-0.451687	0.106873	0.808652	-0.594677	0.244744	0.982174
CENPK1137D_372	EIW08602.1	YML079W	hypothetical protein	0.296375	0.350292	0.799857	-0.197323	0.569967	0.835289	0.109864	0.700791	0.900486	-0.176769	0.514319	0.945355	0.334567	0.375013	0.9926
CENPK1137D_3720	EIW11102.1	NSE4, QRI2	Nse4p	-0.244731	0.613679	0.901097	0.358439	0.6523	1	-0.320247	0.537601	0.817897	-0.0674247	0.888684	0.986253	-0.640987	0.418009	1
CENPK1137D_3721	EIW11103.1	MFG1	hypothetical protein	-0.0640452	0.84007	0.969275	-0.772059	0.0576279	0.299997	-0.150952	0.639784	0.873047	-0.0784021	0.789943	0.971573	0.653795	0.119797	0.978818
CENPK1137D_3722	EIW11104.1	QRI7	Qri7p	0.585336	0.0555804	0.419693	0.603412	0.113158	0.430727	0.533195	0.0890757	0.352513	-0.0416832	0.876168	0.985385	-0.0383017	0.926314	0.997629
CENPK1137D_3723	EIW11105.1	QRI1, UAP1	Qri1p	0.0364939	0.906005	0.98252	0.397931	0.273333	0.636604	-0.0606168	0.84372	0.952262	-0.086683	0.730474	0.963555	-0.427209	0.284991	0.9926
CENPK1137D_3724	EIW11106.1	POL3, CDC2, HPR6, TEX1	Pol3p	-0.338406	0.32977	0.79081	0.253108	0.601007	1	-0.744328	0.0374126	0.21211	-0.394953	0.2233	0.869257	-0.961076	0.0452246	1
CENPK1137D_3725	EIW11107.1	DUN1	Dun1p	-0.130964	0.707925	0.934282	0.662638	0.103717	1	0.267515	0.424792	0.747238	0.40884	0.183614	0.844665	-0.363603	0.408059	0.9926
CENPK1137D_3726	EIW11108.1	GET3, ARR4	Get3p	-0.15915	0.548995	0.879964	-0.138591	0.713049	0.907676	0.0645111	0.804087	0.944568	0.233317	0.295972	0.893446	0.227988	0.563016	0.994096
CENPK1137D_3727	EIW11109.1	BUG1	Bug1p	0.406531	0.202175	0.683459	-0.396167	0.288091	0.648428	-0.270228	0.397534	0.725922	-0.666229	0.00976279	0.496899	0.160408	0.697053	0.994096
CENPK1137D_3728	EIW11110.1	SNU23	Snu23p	0.0773072	0.869617	0.974157	0.418254	0.497844	1	-0.315787	0.512564	0.804213	-0.383436	0.338423	0.907246	-0.698795	0.288613	1
CENPK1137D_3729	EIW11111.1	RPN6, NAS4	Rpn6p	0.0793763	0.759384	0.952246	-0.012346	0.96963	0.994189	0.0881077	0.724847	0.911036	0.0185564	0.930451	0.98882	0.128852	0.709836	0.994143
CENPK1137D_373	EIW08603.1	RSC9	Rsc9p	-0.418375	0.183172	0.662387	0.0544078	0.891856	0.973638	-0.461208	0.138401	0.441058	-0.0336259	0.906433	0.988542	-0.483088	0.240867	0.980551
CENPK1137D_3730	EIW11112.1	PMT1	Pmt1p	0.0507854	0.856244	0.973683	0.559044	0.10948	0.424712	0.417453	0.106389	0.38345	0.376146	0.108845	0.808652	-0.11456	0.758499	0.997629
CENPK1137D_3731	EIW11113.1	PMT5	Pmt5p	0.0958167	0.775541	0.95427	0.277952	0.456792	0.7771	0.171556	0.574748	0.840581	0.0847495	0.772596	0.970052	-0.0771696	0.84862	0.997629
CENPK1137D_3732	EIW11114.1	OST4	Ost4p	0.139645	0.745905	0.944414	0.0246491	0.954754	0.989898	0.558591	0.218342	0.548473	0.429492	0.240402	0.877002	0.563133	0.248982	0.989198
CENPK1137D_3733	EIW11115.1	SRP14	Srp14p	0.342484	0.321053	0.785237	0.0328937	0.928301	0.985518	0.505463	0.104816	0.379304	0.172892	0.558118	0.951431	0.502842	0.214776	0.978818
CENPK1137D_3734	EIW11116.1	UBX3	Ubx3p	0.521298	0.0593109	0.433567	0.517272	0.116406	0.436196	0.401896	0.13303	0.431753	-0.109629	0.635849	0.95181	-0.0841222	0.815134	0.997629
CENPK1137D_3735	EIW11117.1	RAM1, DPR1, FUS8, SCG2, SGP2, STE16	Ram1p	-0.317834	0.342762	0.7971	-0.091957	0.814608	1	-0.20515	0.524609	0.812576	0.12225	0.679076	0.958851	-0.0847744	0.838231	0.997629
CENPK1137D_3736	EIW11118.1	NUR1	Nur1p	0.37084	0.314466	0.781644	0.314488	0.437727	0.767104	0.720317	0.0605255	0.282999	0.358842	0.231061	0.872044	0.434877	0.343157	0.9926
CENPK1137D_3737	EIW11119.1	ASM4, NUP59	Asm4p	-0.0595197	0.859993	0.973705	0.0993533	0.802343	0.940615	-0.286239	0.402475	0.729228	-0.215574	0.443617	0.94177	-0.349239	0.41954	0.9926
CENPK1137D_3738	EIW11120.1	LUC7, EPE1, EXM2	Luc7p	-0.70619	0.239823	0.717667	-0.340129	0.624133	1	-0.267059	0.648688	0.876659	0.445446	0.411216	0.931178	0.105524	0.886176	1
CENPK1137D_3739	EIW11121.1	YDL086W	hypothetical protein	-0.0564642	0.823507	0.96739	-0.508	0.155423	0.495196	-0.0956819	0.718476	0.906486	-0.0308204	0.894385	0.986253	0.437193	0.228502	0.978818
CENPK1137D_374	EIW08604.1	CPR3, CYP3	Cpr3p	0.157962	0.607477	0.901097	-0.0870521	0.833421	0.948634	0.405116	0.178015	0.499352	0.257283	0.327776	0.905843	0.515295	0.235892	0.978818
CENPK1137D_3740	EIW11122.1	YDL085C	hypothetical protein	0.41007	0.352069	0.80082	-0.338716	0.477807	1	-0.00669693	0.988448	0.998359	-0.406931	0.278587	0.892371	0.362474	0.495307	1
CENPK1137D_3741	EIW11123.1	NDE2, NDH2	Nde2p	-0.347542	0.199211	0.680191	-1.02799	0.0292713	0.203069	-0.845643	0.0325747	0.198227	-0.493011	0.516083	0.94548	0.202265	0.602797	0.994096
CENPK1137D_3742	EIW11124.1	SUB2	Sub2p	-0.173541	0.496216	0.862046	0.168409	0.596791	0.846987	-0.163999	0.516907	0.808001	0.018802	0.931558	0.98882	-0.30106	0.371905	0.9926
CENPK1137D_3743	EIW11125.1	BRE4	Bre4p	-0.408871	0.204451	0.683968	0.14616	0.695219	0.901035	-0.115287	0.698808	0.899847	0.303311	0.294592	0.893446	-0.22914	0.559354	0.994096
CENPK1137D_3744	EIW11126.1	RPS16A	Rps16bp	0.105316	0.742326	0.944414	-0.566128	0.104037	0.412945	0.0914666	0.761656	0.929206	-0.00484282	0.983548	0.995949	0.681689	0.0899912	0.970543
CENPK1137D_3745	EIW11127.1	RPL13A	Rpl13ap	-0.0530232	0.837988	0.969159	0.0915103	0.795219	0.940615	0.0851582	0.739402	0.919023	0.148376	0.513598	0.945355	0.020682	0.954846	0.997629
CENPK1137D_3746	EIW11128.1	RPP1A, RPLA1	Rpp1ap	0.0480558	0.868036	0.974157	-0.456652	0.192554	0.54804	-0.0693127	0.801972	0.943988	-0.108756	0.605078	0.951431	0.410969	0.293176	0.9926
CENPK1137D_3747	EIW11129.1	THI3, KID1	Thi3p	-0.18911	0.560987	0.886754	-0.601689	0.139412	1	-0.336828	0.305406	0.646972	-0.138017	0.641197	0.952369	0.292867	0.485068	0.994096
CENPK1137D_3748	EIW11130.1	MRK1	Mrk1p	0.0567025	0.857113	0.973683	-0.115642	0.763281	0.927262	-0.141422	0.649717	0.876659	-0.187895	0.494399	0.945081	0.00716903	0.985996	0.999415
CENPK1137D_3749	EIW11131.1	MDH3	Mdh3p	-0.364932	0.14356	0.606266	-0.362135	0.292291	0.654374	-0.375994	0.118454	0.407259	-0.00149395	0.994276	0.999548	0.0121591	0.973051	0.997629
CENPK1137D_375	EIW08605.1	BET5	Bet5p	0.174474	0.662497	0.920398	0.0695085	0.890264	1	0.209067	0.602189	0.85784	0.0458846	0.902929	0.988542	0.178002	0.733642	1
CENPK1137D_3750	EIW11132.1	VAM6, CVT4, VPL18, VPL22, VPS39	Vam6p	0.0443106	0.897975	0.98252	-0.705006	0.0806402	1	-0.492803	0.151638	0.461096	-0.528036	0.0980626	0.808652	0.241619	0.559469	0.994096
CENPK1137D_3751	EIW11133.1	RXT3	Rxt3p	0.0656854	0.839771	0.969275	-0.522143	0.178017	0.528505	-0.0697209	0.834871	0.951393	-0.125382	0.66922	0.958435	0.482508	0.233359	0.978818
CENPK1137D_3752	EIW11134.1	RPL31A, RPL34	Rpl31ap	0.468222	0.135988	0.599181	-0.0892931	0.790277	0.939097	0.237344	0.418625	0.741595	-0.220727	0.419718	0.934886	0.358668	0.32379	0.9926
CENPK1137D_3753	EIW11135.1	BRE1	Bre1p	-0.0427224	0.905008	0.98252	-0.111952	0.765779	0.928706	-0.0162456	0.963451	0.993088	0.0372666	0.887999	0.986253	0.131386	0.767125	0.997629
CENPK1137D_3754	EIW11136.1	PTP1	Ptp1p	0.314749	0.371259	0.804226	-0.541773	0.207327	0.566308	0.159982	0.642884	0.873726	-0.145335	0.616888	0.951431	0.725821	0.11908	0.978818
CENPK1137D_3755	EIW11137.1	AHK1	hypothetical protein	-0.308152	0.408275	0.823204	-0.166833	0.769591	1	-0.675579	0.134853	0.434235	-0.360164	0.394903	0.929768	-0.475231	0.356885	1
CENPK1137D_3756	EIW11138.1	YET3	Yet3p	0.597646	0.0539416	0.416874	-0.336947	0.362854	0.713104	0.398369	0.204155	0.533507	-0.192018	0.394638	0.929768	0.756953	0.0690858	0.928608
CENPK1137D_3757	EIW11139.1	BDF2	Bdf2p	0.452914	0.159148	0.62897	-0.817097	0.0814286	0.367726	-0.00156011	0.996244	0.999031	-0.444797	0.0932614	0.808652	0.855131	0.0871501	0.968904
CENPK1137D_3758	EIW11140.1	CBS1	Cbs1p	-0.00921351	0.981612	0.994809	0.212695	0.659326	1	0.00815234	0.983713	0.997683	0.026066	0.944256	0.991052	-0.17525	0.726375	1
CENPK1137D_3759	EIW11141.1	COX9	Cox9p	0.439726	0.226184	0.700091	0.353676	0.296049	0.656804	0.47727	0.16224	0.477109	0.0472973	0.870915	0.984054	0.154021	0.70262	0.994096
CENPK1137D_376	EIW08606.1	WAR1	War1p	-0.707605	0.0706006	0.463624	-0.309123	0.553895	1	-1.12836	0.00337319	0.0478395	-0.412253	0.311638	0.898544	-0.786687	0.103211	1
CENPK1137D_3760	EIW11142.1	IDP1	Idp1p	0.588929	0.037231	0.368654	0.881121	0.00504174	0.0705229	0.889092	0.000682814	0.016454	0.309635	0.174325	0.83924	0.035748	0.918878	0.997629
CENPK1137D_3761	EIW11143.1	PEX19, PAS12	Pex19p	0.510717	0.114158	0.564158	-0.522352	0.190226	0.544503	-0.351304	0.283788	0.625713	-0.8509	0.00133596	0.250883	0.207661	0.632078	0.994096
CENPK1137D_3762	EIW11144.1	UBC9	Ubc9p	0.197734	0.525293	0.875413	-0.198353	0.582939	0.842812	0.162068	0.583669	0.847327	-0.0252728	0.926498	0.98882	0.393047	0.308167	0.9926
CENPK1137D_3763	EIW11145.1	SYO1	hypothetical protein	-0.504344	0.145817	0.607364	0.957058	0.0527813	1	0.146385	0.652709	0.87856	0.660201	0.0307847	0.677736	-0.773781	0.141256	1
CENPK1137D_3764	EIW11146.1	RPS29B	Rps29bp	0.377178	0.222358	0.698765	-0.383121	0.230526	0.593297	0.19334	0.524431	0.812532	-0.174237	0.473456	0.943761	0.605866	0.100305	0.978818
CENPK1137D_3765	EIW11147.1	HO	Hop	-0.155601	0.635921	0.909797	0.786258	0.0666436	0.326668	-0.460904	0.163461	0.479249	-0.294757	0.257098	0.883084	-1.2109	0.0088359	0.432959
CENPK1137D_3766	EIW11148.1	TSR1	Tsr1p	-0.2019	0.554702	0.883823	0.146067	0.728197	1	-0.240115	0.484936	0.788396	-0.0269735	0.92595	0.98882	-0.350172	0.438455	0.9926
CENPK1137D_3767	EIW11149.1	RAD59	Rad59p	0.667644	0.0393747	0.377526	0.104553	0.800037	0.940615	0.455641	0.175768	0.497007	-0.201873	0.47739	0.943761	0.38483	0.388519	0.9926
CENPK1137D_3768	EIW11150.1	USO1, INT1	Uso1p	-1.24087	0.180173	0.658098	-0.68392	0.440529	1	-0.167638	0.843144	0.952262	1.08466	0.227969	0.871545	0.547029	0.546435	1
CENPK1137D_3769	EIW11151.1	USO1, INT1	Uso1p	-0.187236	0.676357	0.925052	-0.390723	0.487963	1	-0.955656	0.0428026	0.229207	-0.756656	0.0270573	0.634502	-0.524106	0.390653	1
CENPK1137D_377	EIW08607.1	HMG1	Hmg1p	-0.377584	0.201631	0.683459	0.0984786	0.801025	0.940615	-0.410851	0.0938898	0.361871	-0.0244136	0.924715	0.98882	-0.486129	0.230773	0.978818
CENPK1137D_3770	EIW11152.1	YDL057W	hypothetical protein	-0.362916	0.324242	0.787844	-0.606837	0.15153	1	-0.441854	0.21497	0.543268	-0.0704085	0.829039	0.976267	0.191222	0.669386	0.994096
CENPK1137D_3771	EIW11153.1	MBP1	Mbp1p	0.0924313	0.843789	0.969877	0.0325885	0.960398	1	-0.610958	0.265714	0.606234	-0.693498	0.108587	0.808652	-0.605101	0.361149	1
CENPK1137D_3772	EIW11154.1	PSA1, MPG1, SRB1, VIG9	Psa1p	-0.274671	0.265097	0.7389	-0.654914	0.0451939	0.266745	-0.403183	0.123379	0.413747	-0.119857	0.599954	0.951431	0.283482	0.395473	0.9926
CENPK1137D_3773	EIW11155.1	MCH1	Mch1p	0.784776	0.00269741	0.0965226	0.54179	0.0935359	0.393456	0.574783	0.0288126	0.183096	-0.20093	0.372864	0.921643	0.0621491	0.85673	0.997629
CENPK1137D_3774	EIW11156.1	PBP4	Pbp4p	0.662	0.0271159	0.318702	0.516871	0.280515	0.641628	0.681674	0.019916	0.149389	0.0307639	0.905854	0.988542	0.205439	0.686749	0.994096
CENPK1137D_3775	EIW11157.1	SLC1	Slc1p	0.760516	0.00453753	0.134622	0.826098	0.0104367	0.110841	0.913863	0.000478477	0.0129321	0.163434	0.461509	0.943761	0.118474	0.739166	0.995544
CENPK1137D_3776	EIW11158.1	GCS1	Gcs1p	-0.320475	0.295914	0.762592	0.146561	0.711666	0.907676	-0.23186	0.479043	0.783515	0.100456	0.731993	0.963555	-0.34228	0.390929	0.9926
CENPK1137D_3777	EIW11159.1	LHP1, LAH1, YLA1	Lhp1p	-0.250153	0.404497	0.820443	0.0363943	0.915302	0.979644	-0.088703	0.763666	0.930825	0.170964	0.48789	0.943761	-0.0963417	0.797892	0.997629
CENPK1137D_3778	EIW11160.1	KNH1	Knh1p	0.000561352	0.998274	0.999659	1.05579	0.00753187	0.0916158	0.199928	0.426583	0.748377	0.208971	0.334095	0.905843	-0.819464	0.0512061	0.896325
CENPK1137D_3779	EIW11161.1	STP4	Stp4p	-0.484157	0.173554	0.651675	0.243606	0.577284	1	-0.241709	0.47971	0.783594	0.252237	0.437205	0.940521	-0.455871	0.312561	1
CENPK1137D_378	EIW08608.1	FPR3, NPI46	Fpr3p	-0.0944126	0.738687	0.944377	-0.367817	0.273764	0.636615	-0.447965	0.0988015	0.370829	-0.343432	0.132168	0.831895	-0.0456924	0.901508	0.997629
CENPK1137D_3780	EIW11162.1	SIT4, PPH1	Sit4p	-0.384115	0.209218	0.685973	-0.464419	0.214929	0.575541	-0.0896507	0.7612	0.928993	0.304296	0.236723	0.874339	0.402512	0.31321	0.9926
CENPK1137D_3781	EIW11163.1	NPC2	Npc2p	0.394379	0.124004	0.576519	0.0171205	0.963181	0.990366	0.24683	0.324117	0.664585	-0.139041	0.535222	0.948215	0.253389	0.507845	0.994096
CENPK1137D_3782	EIW11164.1	MRP10	Mrp10p	0.939702	0.00543632	0.146565	0.2142	0.622075	0.859137	0.817162	0.0213101	0.155361	-0.110954	0.739656	0.965649	0.639494	0.145703	0.978818
CENPK1137D_3783	EIW11165.1	FAD1	Fad1p	0.605765	0.0305705	0.332974	0.52395	0.12161	0.441634	0.758401	0.00524029	0.0638025	0.162022	0.483899	0.943761	0.263179	0.479651	0.994076
CENPK1137D_3784	EIW11166.1	MTF2, NAM1	Mtf2p	0.757395	0.0165416	0.254997	0.861255	0.0383072	0.241342	1.01284	0.00102562	0.0220772	0.265089	0.299765	0.893897	0.186359	0.693145	0.994096
CENPK1137D_3785	EIW11167.1	PRP11, RNA11	Prp11p	0.213457	0.575063	0.894799	-0.195856	0.678466	1	-0.0499071	0.902986	0.971147	-0.254064	0.472992	0.943761	0.174336	0.72034	1
CENPK1137D_3786	EIW11168.1	SIR2, MAR1	Sir2p	-0.0729631	0.832074	0.967749	0.370566	0.429799	1	-0.147037	0.674977	0.890015	-0.0638085	0.836918	0.976689	-0.482083	0.325099	1
CENPK1137D_3787	EIW11169.1	SHS1, SEP7	Shs1p	0.100143	0.795574	0.960048	0.377111	0.348955	0.707078	0.0659334	0.864424	0.958646	-0.0229139	0.931091	0.98882	-0.274869	0.575955	0.994096
CENPK1137D_3788	EIW11170.1	NAT1, AAA1, NAA15	Nat1p	-0.28652	0.382028	0.8116	-0.00790707	0.982734	0.99681	0.00440501	0.988287	0.998359	0.301269	0.283737	0.892371	0.0419442	0.915106	0.997629
CENPK1137D_3789	EIW11171.1	PRM7, YDL038C	Prm7p	-0.957494	0.0718361	0.46638	-0.9382	0.23643	1	-1.70329	0.00354225	0.0489621	-0.736126	0.237281	0.875495	-0.730767	0.276733	1
CENPK1137D_379	EIW08609.1	RPL6A, YL16A	Rpl6ap	0.0780925	0.774395	0.95427	-0.00983936	0.974052	0.99449	0.13587	0.59596	0.853512	0.0671149	0.758861	0.968227	0.174349	0.604154	0.994096
CENPK1137D_3790	EIW11172.1	BSC1	Bsc1p	0.783336	0.736448	0.944178	-3.74333	0.0837158	1	-2.11138	0.482577	0.786389	-2.87916	0.229228	0.871885	1.66251	0.438008	1
CENPK1137D_3791	EIW11173.1	PUS9	Pus9p	-0.654223	0.0758442	0.473678	-0.271423	0.523158	1	-0.154512	0.66288	0.883081	0.509441	0.128729	0.830636	0.146543	0.741657	1
CENPK1137D_3792	EIW11174.1	PUS9	Pus9p	0.710507	0.437155	0.835244	0.773917	0.388402	1	1.42587	0.0798175	0.331063	0.728842	0.29435	0.893446	0.679847	0.557641	1
CENPK1137D_3793	EIW11175.1	GPR1	Gpr1p	-0.261062	0.46592	0.843765	0.524047	0.230624	1	-0.20923	0.548389	0.8244	0.0610226	0.8422	0.977162	-0.698044	0.137481	0.978818
CENPK1137D_3794	EIW11176.1	SLM3, MTO2, MTU1	Slm3p	-0.0603165	0.877196	0.976609	0.0285743	0.946004	1	0.235615	0.530355	0.815418	0.306843	0.393516	0.929768	0.238768	0.589027	0.994096
CENPK1137D_3795	EIW11177.1	DBP10	Dbp10p	-0.0798422	0.818887	0.965666	-0.389147	0.341915	1	-0.584925	0.110962	0.392401	-0.4954	0.0972115	0.808652	-0.162843	0.709961	0.994143
CENPK1137D_3796	EIW11178.1	PRP9	Prp9p	-0.27373	0.457696	0.840354	-0.638741	0.17755	1	-0.188027	0.658813	0.88101	0.0928029	0.818258	0.975861	0.478108	0.26437	0.989823
CENPK1137D_3797	EIW11179.1	ARP2, ACT2	Arp2p	0.130834	0.63174	0.908461	0.146383	0.648349	0.872836	0.205826	0.426685	0.748377	0.0843623	0.720681	0.963555	0.0902383	0.792268	0.997629
CENPK1137D_3798	EIW11180.1	SOR2	Sor2p	0.500324	0.14394	0.606266	-0.713777	0.0799038	0.365357	0.136033	0.694126	0.897922	-0.35624	0.183986	0.844665	0.881962	0.0533601	0.896325
CENPK1137D_3799	EIW11181.1	WHI4	Whi4p	-0.446342	0.153609	0.620729	-0.244803	0.50627	0.805561	-0.904481	0.00559443	0.0662331	-0.44925	0.115792	0.814235	-0.630334	0.0927674	0.978818
CENPK1137D_38	EIW08268.1	ADI1	Adi1p	0.141972	0.677108	0.925052	-0.748656	0.0188774	0.159208	-0.0238123	0.940797	0.98512	-0.157375	0.51858	0.946126	0.750339	0.058541	0.904401
CENPK1137D_380	EIW08610.1	TCB3	Tcb3p	-0.0484944	0.851165	0.97199	-0.691207	0.0473369	0.272192	-0.425363	0.0969272	0.367032	-0.367888	0.102312	0.808652	0.291877	0.41841	0.9926
CENPK1137D_3800	EIW11182.1	MPS1, PAC8, RPK1	Mps1p	-0.29584	0.445487	0.837609	0.154423	0.741632	1	-0.553296	0.165684	0.482818	-0.246992	0.464843	0.943761	-0.675597	0.169589	1
CENPK1137D_3801	EIW11183.1	MRX9	hypothetical protein	0.5124	0.0673952	0.455238	1.03357	0.00248365	0.0442938	0.764365	0.00563096	0.0663771	0.26244	0.302297	0.896903	-0.236692	0.511415	0.994096
CENPK1137D_3802	EIW11184.1	RTK1	Rtk1p	0.26546	0.44274	0.836337	0.420921	0.365576	0.715149	0.0616101	0.85245	0.954842	-0.194167	0.49115	0.943761	-0.321003	0.525908	0.994096
CENPK1137D_3803	EIW11185.1	DIA3	Dia3p	0.391157	0.361576	0.801769	0.0390808	0.935876	1	0.809469	0.055275	0.268295	0.426403	0.203651	0.85389	0.792404	0.1531	1
CENPK1137D_3804	EIW11186.1	GPD1, DAR1, HOR1, OSG1, OSR5	Gpd1p	-0.469466	0.12571	0.579691	-0.0295054	0.929176	0.985603	-0.606374	0.0375868	0.212562	-0.127752	0.631434	0.95181	-0.546595	0.12316	0.978818
CENPK1137D_3805	EIW11187.1	GPM2	Gpm2p	0.0220042	0.943296	0.986095	-0.0497875	0.898438	0.974414	-0.23253	0.463012	0.775016	-0.245257	0.377126	0.922653	-0.152267	0.707601	0.994096
CENPK1137D_3806	EIW11188.1	RPN4, SON1, UFD5	Rpn4p	0.00358967	0.99031	0.998333	-0.0806092	0.814109	0.942103	-0.172668	0.557357	0.83099	-0.16645	0.468519	0.943761	-0.0576087	0.880805	0.997629
CENPK1137D_3807	EIW11189.1	OSH2	Osh2p	-0.21667	0.465677	0.843726	-0.611406	0.119971	0.44022	-0.668075	0.0261441	0.171958	-0.441245	0.0879163	0.796332	-0.0291298	0.942896	0.997629
CENPK1137D_3808	EIW11190.1	CDC7, LSD6, SAS1	Cdc7p	0.297433	0.410732	0.823563	0.103931	0.800537	1	0.170685	0.634804	0.870093	-0.116398	0.70419	0.961029	0.0974072	0.829892	1
CENPK1137D_3809	EIW11191.1	TSC13	Tsc13p	0.315894	0.240707	0.71869	0.069366	0.872051	0.965293	0.491208	0.0610723	0.283788	0.1835	0.442747	0.94177	0.442713	0.317081	0.9926
CENPK1137D_381	EIW08611.1	COG8, DOR1	Cog8p	0.346306	0.390114	0.814012	0.000842369	0.998793	1	-0.249763	0.547541	0.8244	-0.585223	0.0387716	0.718938	-0.208188	0.735289	0.995544
CENPK1137D_3810	EIW11192.1	HBT1	Hbt1p	-0.598239	0.0841463	0.500285	-0.756079	0.046773	0.272192	-1.02851	0.00193086	0.0333825	-0.421776	0.205108	0.85389	-0.243734	0.515976	0.994096
CENPK1137D_3811	EIW11193.1	NOP1, LOT3	Nop1p	-0.00219578	0.993877	0.998588	-0.136535	0.684942	0.894793	-0.0245861	0.930786	0.981573	-0.0115943	0.958999	0.992345	0.141821	0.701282	0.994096
CENPK1137D_3812	EIW11194.1	SLX5, HEX3, ULS2	Slx5p	-0.290332	0.363276	0.802087	-0.955887	0.0137567	0.132968	-0.613982	0.063474	0.291467	-0.314726	0.299565	0.893897	0.370425	0.344043	0.9926
CENPK1137D_3813	EIW11195.1	YDL012C	hypothetical protein	-0.00158027	0.995986	0.99889	-0.655341	0.0673933	0.329079	-0.210524	0.495541	0.792376	-0.200254	0.450884	0.943761	0.475521	0.223466	0.978818
CENPK1137D_3814	EIW11196.1	GRX6	Grx6p	0.325241	0.229757	0.704654	0.115519	0.715777	0.907847	0.420249	0.115573	0.403729	0.103675	0.638381	0.95181	0.334386	0.338377	0.9926
CENPK1137D_3815	EIW11197.1	APC11	Apc11p	0.147469	0.667832	0.922398	-0.664464	0.0834422	0.369383	-0.300313	0.391709	0.723046	-0.438697	0.103828	0.808652	0.390146	0.365838	0.9926
CENPK1137D_3816	EIW11198.1	YDL007C	hypothetical protein							4.97051	0.145702	0.454465	4.93573	0.114372	0.814235	3.88937	0.418969	1
CENPK1137D_3817	EIW11199.1	RPT2, YHS4, YTA5	Rpt2p	0.437664	0.0935265	0.521336	0.290611	0.388374	0.731346	0.00940295	0.970894	0.995512	-0.418449	0.0459266	0.742184	-0.246841	0.49986	0.994096
CENPK1137D_3818	EIW11200.1	PTC1, CWH47, KCS2, TPD1	Ptc1p	-0.182331	0.569632	0.891678	-0.59388	0.151507	0.491001	0.0758523	0.806583	0.945056	0.267956	0.337384	0.907246	0.695109	0.109117	0.978818
CENPK1137D_3819	EIW11201.1	MED2	Med2p	0.35489	0.234317	0.710517	0.341299	0.428012	0.760737	0.0340419	0.910628	0.973762	-0.311779	0.228126	0.871545	-0.27288	0.550078	0.994096
CENPK1137D_382	EIW08612.1	DAK1	Dak1p	-0.351572	0.18139	0.660768	-0.654759	0.0896308	0.384084	-0.4019	0.133628	0.432806	-0.0414086	0.861326	0.982735	0.277216	0.481441	0.994096
CENPK1137D_3820	EIW11202.1	ATP16	Atp16p	0.526525	0.0371685	0.368654	0.795582	0.00931297	0.104384	0.675845	0.00592695	0.0687147	0.159715	0.470611	0.943761	-0.0884503	0.783397	0.997629
CENPK1137D_3821	EIW11203.1	FMP45	Fmp45p	-0.411771	0.205786	0.683968	-0.920294	0.0283098	0.19984	-0.538759	0.101633	0.373464	-0.119606	0.724706	0.963555	0.40463	0.301872	0.9926
CENPK1137D_3822	EIW11204.1	MCD1, PDS3, RHC21, SCC1	Mcd1p	0.154315	0.639683	0.911252	0.489444	0.293371	1	0.0202065	0.951805	0.989191	-0.123659	0.667189	0.958426	-0.431574	0.382458	0.9926
CENPK1137D_3823	EIW11205.1	NHP10, HMO2	Nhp10p	-0.203953	0.509762	0.870505	0.0492681	0.897956	0.974414	-0.12135	0.693803	0.897922	0.0916686	0.740201	0.965649	-0.139214	0.729918	0.995544
CENPK1137D_3824	EIW11206.1	RMD1	Rmd1p	0.175812	0.615592	0.901128	0.411244	0.378099	1	0.0707048	0.836562	0.952003	-0.0955213	0.759471	0.968227	-0.305126	0.538086	1
CENPK1137D_3825	EIW11207.1	NTH1	Nth1p	-0.363092	0.184293	0.664236	-0.794105	0.0439563	0.262593	-0.552888	0.0422498	0.228267	-0.181185	0.430196	0.940521	0.26409	0.520435	0.994096
CENPK1137D_3826	EIW11208.1	YRB1, CST20, HTN1, SFO1, STP52	Yrb1p	0.162982	0.614058	0.901097	0.101696	0.758572	0.925722	0.418471	0.153551	0.46405	0.265482	0.333016	0.905843	0.344912	0.345695	0.9926
CENPK1137D_3827	EIW11209.1	RCR2, SSH5	Rcr2p	0.162151	0.604554	0.901097	-0.18239	0.620356	0.85828	0.187711	0.534565	0.816512	0.0328714	0.90614	0.988542	0.393784	0.306132	0.9926
CENPK1137D_3828	EIW11210.1	RAD57	Rad57p	0.0317442	0.922258	0.984474	-0.495197	0.215096	0.575541	-0.120594	0.718432	0.906486	-0.141553	0.627725	0.951431	0.410139	0.328344	0.9926
CENPK1137D_3829	EIW11211.1	MAF1	Maf1p	0.0318843	0.911583	0.984474	-0.116443	0.75282	0.923842	-0.164813	0.587427	0.847926	-0.18841	0.486225	0.943761	-0.021042	0.954947	0.997629
CENPK1137D_383	EIW08613.1	POB3	Pob3p	-0.102713	0.723164	0.939716	0.115936	0.757095	0.925722	-0.234747	0.42774	0.749268	-0.122478	0.621533	0.951431	-0.31664	0.426654	0.9926
CENPK1137D_3830	EIW11212.1	SOK1	Sok1p	-0.258629	0.49098	0.861152	-0.567215	0.134803	0.461739	-0.600649	0.103773	0.377968	-0.332012	0.265093	0.890205	-8.0692e-05	0.999853	0.999987
CENPK1137D_3831	EIW11213.1	TRP1	Trp1p	0.258568	0.395032	0.81443	-0.023111	0.945259	0.989847	0.259175	0.381626	0.716567	0.00977606	0.967401	0.993016	0.310343	0.41539	0.9926
CENPK1137D_3832	EIW11214.1	CDC13, EST4	Cdc13p	-0.300733	0.394735	0.81443	-1.33969	0.00301068	1	-0.867218	0.0198934	0.149389	-0.556781	0.105448	0.808652	0.499263	0.268004	0.989823
CENPK1137D_3833	EIW11215.1	GAL3	Gal3p	-0.232634	0.457947	0.840354	-0.383782	0.347382	0.707078	-0.0620204	0.843791	0.952262	0.179682	0.523568	0.947977	0.347456	0.410915	0.9926
CENPK1137D_3834	EIW11216.1	SNQ2	Snq2p	-0.595561	0.0657188	0.452549	0.359659	0.310192	0.672995	-0.57605	0.044245	0.23346	0.0289244	0.919579	0.98882	-0.903807	0.015746	0.589584
CENPK1137D_3835	EIW11217.1	PSF1, CDC101	Psf1p	0.0679201	0.855326	0.973683	-0.110131	0.803924	1	-0.153903	0.685139	0.894153	-0.213415	0.483201	0.943761	-0.0185934	0.96952	1
CENPK1137D_3836	EIW11218.1	RAD61, WPL1	Rad61p	-0.426296	0.409508	0.823204	-0.472675	0.413201	1	-0.338913	0.495274	0.792376	0.0966957	0.845756	0.977354	0.164301	0.779683	1
CENPK1137D_3837	EIW11219.1	HED1	Hed1p	0.335301	0.634628	0.909522	-1.98463	0.0239362	1	-1.04386	0.235599	0.56846	-1.36932	0.0734227	0.767486	0.967186	0.238067	1
CENPK1137D_3838	EIW11220.1	DAD1	Dad1p	0.178556	0.650451	0.916686	-0.607564	0.141337	1	-0.0691755	0.862834	0.958368	-0.239695	0.445894	0.942448	0.565499	0.232709	0.978818
CENPK1137D_3839	EIW11221.1	KCS1	Kcs1p	-0.38663	0.285978	0.75171	-0.219506	0.649367	1	-0.798402	0.0317186	0.19585	-0.401217	0.185963	0.844665	-0.541186	0.285583	0.9926
CENPK1137D_384	EIW08614.1	ERG13, HMGS	Erg13p	-0.0956303	0.716247	0.936314	0.0835761	0.802241	0.940615	-0.0153025	0.949533	0.987804	0.0894789	0.692736	0.960128	-0.0722747	0.83598	0.997629
CENPK1137D_3840	EIW11222.1	YDR018C	hypothetical protein	0.291783	0.330572	0.79099	0.572735	0.106663	0.417115	0.332741	0.26151	0.60143	0.0488432	0.859301	0.982055	-0.211909	0.564778	0.994096
CENPK1137D_3841	EIW11223.1	GCV1, GSD1	Gcv1p	-0.117705	0.665321	0.920614	0.535284	0.0955629	0.396742	0.299751	0.255495	0.593165	0.426097	0.0409533	0.728478	-0.209349	0.557385	0.994096
CENPK1137D_3842	EIW11224.1	DTD1	Dtd1p	0.610529	0.0797785	0.485445	0.507434	0.220231	1	0.640614	0.0669484	0.300578	0.0398844	0.890108	0.986253	0.161201	0.729685	1
CENPK1137D_3843	EIW11225.1	DAS2, RRT3	Das2p	0.108309	0.794538	0.959871	0.652444	0.137581	1	0.619722	0.092445	0.359868	0.522234	0.138401	0.832325	-0.00224224	0.996436	1
CENPK1137D_3844	EIW11226.1	FAL1	Fal1p	0.49021	0.254638	0.731798	-0.765841	0.139176	1	-0.0953821	0.843145	0.952262	-0.576895	0.164421	0.839066	0.698666	0.180782	1
CENPK1137D_3845	EIW11227.1	ATG31, CIS1	Cis1p	0.126047	0.733626	0.942185	-0.591893	0.19333	1	-0.281196	0.470424	0.779314	-0.397836	0.234653	0.872341	0.338396	0.475205	1
CENPK1137D_3846	EIW11228.1	SES1	Ses1p	-0.163945	0.55716	0.885408	0.716836	0.024739	0.184953	0.226002	0.39887	0.726016	0.400552	0.0884313	0.796332	-0.458792	0.185147	0.978818
CENPK1137D_3847	EIW11229.1	RPS11A	Rps11bp	-0.139383	0.688813	0.926708	-0.81361	0.0267535	0.195454	-0.298896	0.343444	0.683875	-0.150664	0.561828	0.951431	0.537448	0.207606	0.978818
CENPK1137D_3848	EIW11230.1	NSI1, YTT1	hypothetical protein	-0.0529357	0.876658	0.976609	0.129304	0.801189	1	-0.0467636	0.890985	0.968944	0.0160172	0.95752	0.992031	-0.13826	0.797591	1
CENPK1137D_3849	EIW11231.1	REG1, HEX2, PZF240, SPP43, SRN1	Reg1p	-0.445289	0.122791	0.576519	-0.645547	0.0657036	0.323547	-0.791323	0.00612238	0.0701086	-0.336143	0.172405	0.83924	-0.11265	0.762791	0.997629
CENPK1137D_385	EIW08615.1	ITT1	Itt1p	-0.767148	0.0407588	0.381163	-0.000771502	0.998683	1	-0.348674	0.374453	0.709212	0.428437	0.219563	0.863632	-0.313868	0.514935	0.994096
CENPK1137D_3850	EIW11232.1	RAD28	Rad28p	0.0757433	0.82474	0.967397	0.0631968	0.90772	1	-0.322984	0.364437	0.702806	-0.388611	0.220703	0.863632	-0.347449	0.532667	1
CENPK1137D_3851	EIW11233.1	MIX14, MIC14	Mic14p	0.724761	0.0883457	0.506676	0.310382	0.4995	0.801934	0.645416	0.13058	0.42711	-0.0680681	0.865668	0.982855	0.367747	0.440335	0.9926
CENPK1137D_3852	EIW11234.1	PST2	Pst2p	-0.317722	0.282617	0.7501	-1.00672	0.00787941	0.0944706	-0.51275	0.0745242	0.319071	-0.186843	0.383772	0.925828	0.515859	0.216168	0.978818
CENPK1137D_3853	EIW11235.1	YDL218W	hypothetical protein	-2.54101	8.42285e-11	5.09676e-08	-3.22777	1.34747e-13	1.12739e-10	-3.55882	3.29923e-19	3.59353e-16	-1.01133	0.00951987	0.496514	-0.310874	0.508542	0.994096
CENPK1137D_3854	EIW11236.1	MRH1	Mrh1p	-0.780023	0.0157271	0.251173	0.976466	0.0211959	0.171199	0.209515	0.394491	0.725075	0.998944	0.000478407	0.173694	-0.744287	0.0907209	0.970543
CENPK1137D_3855	EIW11237.1	LYS14	Lys14p	-0.409324	0.188314	0.665634	0.183911	0.659388	0.880544	-0.224744	0.46926	0.778668	0.19302	0.513396	0.945355	-0.374784	0.377134	0.9926
CENPK1137D_3856	EIW11238.1	ARO3	Aro3p	-0.0458213	0.872625	0.975121	0.112936	0.72869	0.9136	-0.0621705	0.825966	0.950002	-0.00631934	0.977702	0.994598	-0.142734	0.694352	0.994096
CENPK1137D_3857	EIW11239.1	EHD3	Ehd3p	0.201936	0.433567	0.835244	0.494791	0.113097	0.430727	0.35742	0.153407	0.463884	0.165402	0.436077	0.940521	-0.107373	0.750341	0.997629
CENPK1137D_3858	EIW11240.1	KRS1, GCD5	Krs1p	0.00231716	0.993175	0.998588	0.494576	0.114179	0.431821	0.196993	0.44786	0.765204	0.204748	0.354211	0.909496	-0.266452	0.437496	0.9926
CENPK1137D_3859	EIW11241.1	ENA1, HOR6, PMR2	Ena1p	0.212817	0.456483	0.840354	-0.261152	0.470837	0.786412	0.183475	0.488778	0.78984	-0.0209509	0.928637	0.98882	0.468448	0.226924	0.978818
CENPK1137D_386	EIW08616.1	ERV41	Erv41p	-0.0740257	0.803845	0.9628	-0.347528	0.295045	0.656676	0.0825965	0.774193	0.935075	0.164693	0.49685	0.945355	0.456598	0.213397	0.978818
CENPK1137D_3860	EIW11242.1	RSM10	Rsm10p	0.726619	0.0170179	0.254997	0.58525	0.178472	0.528505	1.01849	0.000973045	0.0211968	0.303466	0.230163	0.871885	0.473181	0.316254	0.9926
CENPK1137D_3861	EIW11243.1	YDR042C	hypothetical protein	1.95863	0.00143228	0.0661846	0.906357	0.231683	1	1.91312	0.00782695	0.083416	-0.0340842	0.950918	0.991052	1.04176	0.267119	1
CENPK1137D_3862	EIW11244.1	NRG1	Nrg1p	0.178442	0.539109	0.87852	-1.3524	6.51815e-05	0.00315901	-0.253757	0.411848	0.73749	-0.424354	0.100271	0.808652	1.12642	0.00156194	0.199979
CENPK1137D_3863	EIW11245.1	HEM13	Hem13p	0.124654	0.702393	0.932176	0.305905	0.474853	0.788267	0.351505	0.286138	0.627215	0.237853	0.386767	0.927077	0.073583	0.87249	0.997629
CENPK1137D_3864	EIW11246.1	TIM22	Tim22p	-0.0759866	0.81237	0.964489	0.110005	0.790632	0.939097	0.275168	0.385681	0.719798	0.361422	0.2001	0.853359	0.192757	0.658582	0.994096
CENPK1137D_3865	EIW11247.1	RPC11	Rpc11p	0.430546	0.21299	0.690033	0.386043	0.368215	1	0.535003	0.122435	0.412611	0.114427	0.698676	0.960128	0.182343	0.700574	1
CENPK1137D_3866	EIW11248.1	BAP3, PAP1	Bap3p	4.10014	2.89661e-25	7.88748e-22	3.69035	2.90443e-16	3.33138e-13	5.53132	3.40088e-37	1.85212e-33	1.44554	2.81871e-05	0.0307014	1.87428	0.00521095	1
CENPK1137D_3867	EIW11249.1	HEM12, HEM6	Hem12p	0.312278	0.251383	0.730149	0.226925	0.487444	0.795812	0.485749	0.0651599	0.296458	0.182963	0.413621	0.931933	0.287138	0.419263	0.9926
CENPK1137D_3868	EIW11250.1	VMS1	Vms1p	0.175519	0.700809	0.931299	0.311152	0.573041	1	0.275145	0.548152	0.8244	0.111278	0.733724	0.963555	0.00511907	0.993621	1
CENPK1137D_3869	EIW11251.1	TPI1	Tpi1p	-0.611766	0.0173424	0.255261	-0.168745	0.61938	0.857873	-0.687409	0.00451081	0.057802	-0.0654523	0.771883	0.970052	-0.491304	0.160864	0.978818
CENPK1137D_387	EIW08617.1	SMA2	Sma2p	0.140389	0.767391	0.952892	-0.412787	0.390246	1	0.361283	0.446702	0.765011	0.22976	0.549873	0.951431	0.804158	0.147054	1
CENPK1137D_3870	EIW11252.1	DET1	Det1p	-0.0166183	0.958731	0.992051	-0.0306941	0.935499	0.987136	-0.249087	0.424434	0.747238	-0.221222	0.47069	0.943761	-0.185475	0.623982	0.994096
CENPK1137D_3871	EIW11253.1	DBF4, DNA52, LSD7	Dbf4p	0.0759081	0.83294	0.967749	-0.0101017	0.979798	0.996589	-0.176486	0.59721	0.853789	-0.242663	0.4141	0.931933	-0.130664	0.768862	0.997629
CENPK1137D_3872	EIW11254.1	CDC34, DNA6, UBC3	Cdc34p	-0.000352273	0.999051	0.999659	0.64894	0.132366	0.45972	0.218551	0.446018	0.764776	0.228653	0.351317	0.909496	-0.393168	0.396077	0.9926
CENPK1137D_3873	EIW11255.1	PST1, HPF2	Pst1p	1.13048	1.99535e-05	0.00265041	0.177309	0.555724	0.828613	1.14494	1.06821e-05	0.000807983	0.0227153	0.91574	0.98882	0.995779	0.00270019	0.274796
CENPK1137D_3874	EIW11256.1	EMC10	hypothetical protein	0.702511	0.011124	0.212566	0.359063	0.266958	0.632591	0.568023	0.0372759	0.21211	-0.125182	0.562894	0.951431	0.236477	0.512063	0.994096
CENPK1137D_3875	EIW11257.1	RRI1, CSN5, JAB1	Rri1p	0.294716	0.469654	0.847204	-0.149238	0.749191	1	0.306855	0.443182	0.763304	0.0232793	0.949596	0.991052	0.490244	0.325551	1
CENPK1137D_3876	EIW11258.1	YOS9	Yos9p	0.41078	0.144762	0.606266	0.711137	0.0585694	0.302608	0.28082	0.314213	0.653823	-0.119897	0.616403	0.951431	-0.396125	0.329343	0.9926
CENPK1137D_3877	EIW11259.1	TGL2	Tgl2p	0.00100536	0.99805	0.999659	0.154162	0.764873	1	0.44221	0.245266	0.582834	0.451484	0.181985	0.844549	0.324622	0.568618	1
CENPK1137D_3878	EIW11260.1	UBC5	Ubc5p	-0.0332954	0.90114	0.98252	-0.313046	0.381647	0.726756	-0.181322	0.490794	0.78984	-0.13936	0.516572	0.94548	0.156105	0.682235	0.994096
CENPK1137D_3879	EIW11261.1	MAK21, NOC1	Mak21p	-0.133444	0.698752	0.931299	0.302964	0.436478	0.767104	-0.337596	0.324772	0.664928	-0.193673	0.450326	0.943761	-0.604802	0.17516	0.978818
CENPK1137D_388	EIW08618.1	ORC1	Orc1p	-0.289913	0.448113	0.839049	-0.167644	0.721257	1	-0.433548	0.28424	0.626203	-0.133967	0.698344	0.960128	-0.232674	0.633878	1
CENPK1137D_3880	EIW11262.1	YDR061W	hypothetical protein	0.0446411	0.871803	0.974916	0.564018	0.106215	0.417115	0.612389	0.0302592	0.189852	0.578441	0.0230855	0.634502	0.077986	0.82803	0.997629
CENPK1137D_3881	EIW11263.1	LCB2, SCS1, TSC1	Lcb2p	0.367249	0.242894	0.721161	0.897411	0.00473103	0.0675497	0.578555	0.027778	0.177975	0.221	0.409561	0.930514	-0.28635	0.419707	0.9926
CENPK1137D_3882	EIW11264.1	AIM7, GMF1	Aim7p	0.418975	0.192173	0.668309	-0.283168	0.420223	0.753511	0.438807	0.147152	0.456634	0.0290434	0.910547	0.98882	0.748394	0.0574998	0.896325
CENPK1137D_3883	EIW11265.1	RPS13, RPS13B, RPS13C	Rps13p	-0.0768242	0.809281	0.964489	-0.370096	0.273844	0.636615	0.0206352	0.94581	0.986381	0.106426	0.639922	0.952369	0.415263	0.295325	0.9926
CENPK1137D_3884	EIW11266.1	RRG1	Rrg1p	0.0827397	0.865113	0.974034	0.276114	0.573736	1	0.149282	0.711688	0.905865	0.0764715	0.863898	0.982855	-0.0966648	0.85386	1
CENPK1137D_3885	EIW11267.1	RTR2	Rtr2p	0.0337724	0.929408	0.984474	-0.337529	0.416959	1	0.203679	0.568889	0.838206	0.180558	0.587941	0.951431	0.570403	0.203418	1
CENPK1137D_3886	EIW11268.1	GDH2	Gdh2p	0.197518	0.444445	0.837609	0.184554	0.545491	0.823487	-0.016731	0.947385	0.987261	-0.204556	0.325923	0.905843	-0.171444	0.605446	0.994096
CENPK1137D_3887	EIW11269.1	OCA6	Oca6p	-0.0410693	0.902772	0.98252	-0.119552	0.798842	1	0.00134333	0.996767	0.999031	0.0511712	0.863799	0.982855	0.156342	0.751747	0.997629
CENPK1137D_3888	EIW11270.1	DOS2	Dos2p	0.170319	0.629154	0.907648	0.582279	0.264858	0.631543	0.185184	0.564745	0.835954	0.0260843	0.93016	0.98882	-0.356047	0.523949	0.994096
CENPK1137D_3889	EIW11271.1	DOA4, DOS1, MUT4, NPI2, SSV7, UBP4	Doa4p	-0.185837	0.665357	0.920614	-0.111514	0.79982	1	-0.0123159	0.977146	0.996542	0.184783	0.579113	0.951431	0.132243	0.797375	1
CENPK1137D_389	EIW08619.1	TEM1	Tem1p	0.191353	0.596313	0.901097	0.169316	0.711799	1	-0.0238616	0.947425	0.987261	-0.205576	0.497475	0.945355	-0.15734	0.751989	1
CENPK1137D_3890	EIW11272.1	FMP16	Fmp16p	-0.86024	0.00880186	0.193286	-0.848067	0.00940752	0.104591	-1.48372	5.30583e-06	0.000494719	-0.615671	0.00743019	0.46979	-0.607687	0.126405	0.978818
CENPK1137D_3891	EIW11273.1	PAA1	Paa1p	0.486929	0.0815481	0.491509	0.245185	0.444902	0.770851	0.406164	0.128669	0.423679	-0.0704924	0.759631	0.968227	0.19282	0.585491	0.994096
CENPK1137D_3892	EIW11274.1	IPT1, KTI6, MIC2, SYR4	Ipt1p	-0.199108	0.455873	0.840354	-0.266312	0.422349	0.756088	-0.149791	0.568626	0.838206	0.0579572	0.799658	0.974909	0.143331	0.682225	0.994096
CENPK1137D_3893	EIW11275.1	SNF11	Snf11p	0.522764	0.100503	0.539252	-0.266881	0.493157	0.798673	0.326675	0.309582	0.650788	-0.186158	0.480512	0.943761	0.628295	0.140609	0.978818
CENPK1137D_3894	EIW11276.1	TPS2, HOG2, PFK3	Tps2p	-0.889761	0.00398842	0.126503	-0.317543	0.395356	0.736315	-1.11886	0.000222238	0.007612	-0.221044	0.475055	0.943761	-0.774764	0.0277121	0.738717
CENPK1137D_3895	EIW11277.1	PPH3	Pph3p	-0.110899	0.68706	0.926708	0.0555992	0.871207	0.965293	-0.321707	0.238568	0.572858	-0.20159	0.401253	0.930514	-0.346789	0.336134	0.9926
CENPK1137D_3896	EIW11278.1	RAD55	Rad55p	-0.172494	0.672813	0.925052	-0.598777	0.187002	1	0.00113063	0.997851	0.999031	0.181666	0.624857	0.951431	0.626878	0.189552	1
CENPK1137D_3897	EIW11279.1	PRR2	Prr2p	-0.242937	0.538933	0.87852	-0.262429	0.61213	1	-0.634715	0.11946	0.409685	-0.382898	0.312131	0.898544	-0.340293	0.508764	1
CENPK1137D_3898	EIW11280.1	SED1	Sed1p	-0.272284	0.310276	0.77726	-0.572091	0.124548	0.44749	-0.546786	0.0496207	0.250023	-0.266978	0.30797	0.898285	0.0485603	0.894611	0.997629
CENPK1137D_3899	EIW11281.1	SHU2	Shu2p	0.424037	0.19492	0.675948	-0.278924	0.475737	1	0.0889113	0.790528	0.941374	-0.325846	0.250746	0.882963	0.39753	0.344161	0.9926
CENPK1137D_39	EIW08269.1	ANY1	hypothetical protein	-0.11954	0.711863	0.935697	0.144907	0.712363	0.907676	0.34125	0.277067	0.618404	0.468564	0.115404	0.814235	0.221396	0.584591	0.994096
CENPK1137D_390	EIW08620.1	RPS1B, PLC2, RP10B	Rps1bp	-0.0907394	0.728976	0.941484	-0.086167	0.80271	0.940615	0.0613582	0.808276	0.945826	0.161405	0.439346	0.940521	0.172891	0.639172	0.994096
CENPK1137D_3900	EIW11282.1	PET100	Pet100p	0.183687	0.598196	0.901097	0.16265	0.692367	0.898747	0.435571	0.185041	0.510246	0.262764	0.41199	0.931933	0.300151	0.481209	0.994096
CENPK1137D_3901	EIW11283.1	TFB5	Tfb5p	0.87798	0.0199524	0.27509	0.387423	0.416035	1	0.751923	0.0602415	0.28258	-0.116278	0.714506	0.963555	0.398906	0.456881	1
CENPK1137D_3902	EIW11284.1	VPS41, CVT8, FET2, SVL2, VAM2, VPL20	Vps41p	-0.41811	0.245526	0.723783	0.349952	0.421099	1	-0.0859048	0.804045	0.944568	0.341365	0.276823	0.892371	-0.401692	0.388867	0.9926
CENPK1137D_3903	EIW11285.1	PDC2	Pdc2p	-0.188291	0.622142	0.904239	-0.0529138	0.908422	1	-0.671416	0.0922166	0.359493	-0.47346	0.13819	0.832325	-0.582901	0.237852	0.978818
CENPK1137D_3904	EIW11286.1	STN1	Stn1p	0.0401985	0.917077	0.984474	0.988688	0.0303642	1	0.692966	0.0397044	0.220178	0.661341	0.0424849	0.732037	-0.260937	0.612926	1
CENPK1137D_3905	EIW11287.1	RRP8	Rrp8p	0.0772724	0.831358	0.967749	0.136066	0.770862	1	-0.0949746	0.790816	0.941374	-0.161473	0.595817	0.951431	-0.194252	0.700405	0.994096
CENPK1137D_3906	EIW11288.1	TVP23	Tvp23p	0.615525	0.0467217	0.395481	0.592599	0.0743796	0.347273	0.809432	0.0072204	0.0783312	0.202672	0.374327	0.921643	0.246299	0.533627	0.994096
CENPK1137D_3907	EIW11289.1	AFR1	Afr1p	0.129914	0.659199	0.918628	-0.214408	0.561321	0.832236	0.0983028	0.748335	0.922434	-0.0224589	0.931901	0.98882	0.345043	0.373821	0.9926
CENPK1137D_3908	EIW11290.1	HXT15, HLT2	Hxt15p	-0.639087	0.116894	0.568556	-0.215065	0.686344	1	-0.562448	0.169049	0.487115	0.0858428	0.825265	0.975861	-0.313462	0.559673	1
CENPK1137D_3909	EIW11291.1	NOP6	Nop6p	0.41111	0.203157	0.683968	-0.375516	0.401735	0.742012	-0.112313	0.712218	0.905865	-0.512908	0.0822889	0.780281	0.300795	0.518064	0.994096
CENPK1137D_391	EIW08621.1	MFT1, MFT52	Mft1p	0.464568	0.214265	0.693751	-0.433964	0.474909	1	-0.333341	0.389391	0.721301	-0.786717	0.0182167	0.601484	0.143285	0.819322	1
CENPK1137D_3910	EIW11292.1	SSS1	Sss1p	0.46755	0.104185	0.545567	-0.302139	0.372639	0.72077	0.203243	0.485111	0.788396	-0.254	0.324874	0.905843	0.536216	0.130532	0.978818
CENPK1137D_3911	EIW11293.1	RRP1	Rrp1p	0.18745	0.543749	0.878644	-0.284613	0.444175	0.770454	-0.259012	0.400814	0.727369	-0.436644	0.109638	0.808652	0.0554188	0.887315	0.997629
CENPK1137D_3912	EIW11294.1	SLU7, SLT17	Slu7p	0.66591	0.146402	0.607801	0.0548874	0.927271	1	0.199519	0.673098	0.889084	-0.454251	0.193859	0.851787	0.185925	0.783402	1
CENPK1137D_3913	EIW11295.1	VTC5	hypothetical protein	-0.127688	0.706589	0.934024	0.234878	0.562556	1	0.0671858	0.83862	0.952003	0.204497	0.493346	0.944801	-0.138216	0.749557	0.997629
CENPK1137D_3914	EIW11296.1	YDR090C	hypothetical protein	0.256351	0.448916	0.83917	1.19465	0.00147248	0.0311603	0.761216	0.00626516	0.0707886	0.514566	0.082621	0.780281	-0.399179	0.335955	0.9926
CENPK1137D_3915	EIW11297.1	RLI1	Rli1p	-0.513411	0.120153	0.57579	0.409354	0.265024	0.631543	-0.0546644	0.838135	0.952003	0.468289	0.110824	0.811218	-0.436631	0.258024	0.989823
CENPK1137D_3916	EIW11298.1	UBC13	Ubc13p	0.195905	0.484621	0.856916	-0.514473	0.127763	0.453697	-0.127677	0.649494	0.876659	-0.314935	0.176459	0.83924	0.413464	0.255071	0.989823
CENPK1137D_3917	EIW11299.1	DNF2	Dnf2p	-0.270631	0.351364	0.80082	0.285291	0.448807	0.773825	-0.381505	0.189313	0.51615	-0.100721	0.6964	0.960128	-0.637313	0.100498	0.978818
CENPK1137D_3918	EIW11300.1	GIS1	Gis1p	0.131994	0.740849	0.944377	-0.515914	0.289924	1	-0.627031	0.135502	0.435107	-0.748957	0.0184443	0.601484	-0.0733093	0.890751	0.997629
CENPK1137D_3919	EIW11301.1	MSH6, PMS3, PMS6	Msh6p	-0.259186	0.406839	0.823204	0.194864	0.633243	1	-0.594841	0.0605387	0.282999	-0.325641	0.256811	0.883084	-0.758591	0.064836	0.927478
CENPK1137D_392	EIW08622.1	PIF1, TST1	Pif1p	-0.484736	0.157776	0.626161	0.147659	0.728226	1	-0.541311	0.102257	0.374104	-0.0469056	0.883223	0.985597	-0.657698	0.125544	0.978818
CENPK1137D_3920	EIW11302.1	SHR3, APF1	Shr3p	0.564876	0.0314688	0.337163	0.510954	0.121927	0.441634	0.829231	0.00112431	0.0237325	0.273789	0.194538	0.851787	0.345013	0.334542	0.9926
CENPK1137D_3921	EIW11303.1	GRX3	Grx3p	0.402128	0.157873	0.626161	0.0176004	0.958318	0.989898	0.511225	0.059473	0.280667	0.119177	0.620141	0.951431	0.522743	0.150062	0.978818
CENPK1137D_3922	EIW11304.1	BMH2, SCD3	Bmh2p	-0.276561	0.305623	0.772354	0.204499	0.507143	0.80567	-0.198957	0.447937	0.765204	0.0874026	0.684275	0.959637	-0.373263	0.271767	0.990268
CENPK1137D_3923	EIW11305.1	TVP15	Tvp15p	0.607861	0.0255826	0.311684	0.287567	0.423618	0.756838	0.553567	0.0419089	0.2271	-0.0459755	0.834246	0.976635	0.290013	0.451986	0.9926
CENPK1137D_3924	EIW11306.1	ARX1	Arx1p	0.309235	0.296306	0.762592	0.069621	0.85046	0.954017	-0.00443459	0.98901	0.998359	-0.304664	0.255873	0.883084	-0.0449733	0.906218	0.997629
CENPK1137D_3925	EIW11307.1	STE5, HMD3, NUL3	Ste5p	-0.0466505	0.894502	0.98252	0.0640142	0.90139	1	-0.381521	0.300833	0.64258	-0.325207	0.293999	0.893446	-0.408056	0.446343	1
CENPK1137D_3926	EIW11308.1	SPO71	Spo71p	-0.815342	0.0205191	0.277586	-0.490331	0.260116	1	-1.09688	0.00199339	0.0340313	-0.270832	0.413854	0.931933	-0.5751	0.185027	0.978818
CENPK1137D_3927	EIW11309.1	TMS1	Tms1p	0.145011	0.612591	0.901097	-0.0504802	0.901582	0.975301	0.100347	0.721087	0.907567	-0.0353473	0.877519	0.985597	0.17414	0.687813	0.994096
CENPK1137D_3928	EIW11310.1	ARP10	Arp10p	1.5338	0.00525523	0.1446	-0.777046	0.18632	1	1.25787	0.0480147	0.244381	-0.264668	0.588619	0.951431	2.06807	0.00110386	1
CENPK1137D_3929	EIW11311.1	TMN2	Tmn2p	-0.507495	0.179501	0.658098	-0.0988917	0.834478	0.949147	0.137443	0.698215	0.899847	0.653062	0.0326686	0.677736	0.258612	0.614552	0.994096
CENPK1137D_393	EIW08623.1	OGG1	Ogg1p	-0.424257	0.355581	0.801691	0.701161	0.200119	1	0.185098	0.676844	0.890444	0.620259	0.117976	0.814235	-0.479616	0.425192	1
CENPK1137D_3930	EIW11312.1	TRS85, GSG1, MUM1	Trs85p	-0.488434	0.205125	0.683968	-0.491986	0.279347	1	-0.245188	0.519103	0.808977	0.253337	0.448577	0.94286	0.274648	0.570571	1
CENPK1137D_3931	EIW11313.1	YDL211C	hypothetical protein	0.300093	0.570264	0.891678	-0.0761175	0.911072	1	0.283385	0.621645	0.863487	-0.00836233	0.986656	0.996343	0.395041	0.578976	1
CENPK1137D_3932	EIW11314.1	YDR109C	hypothetical protein	-0.149034	0.690104	0.926945	0.098099	0.841611	1	-0.286218	0.444401	0.763713	-0.12659	0.688028	0.960128	-0.346937	0.508224	0.994096
CENPK1137D_3933	EIW11315.1	FOB1, HRM1	Fob1p	-0.280646	0.433288	0.835244	0.118868	0.782111	1	-0.0117837	0.97266	0.995512	0.278656	0.384097	0.92598	-0.102517	0.820942	1
CENPK1137D_3934	EIW11316.1	ALT2	Alt2p	-0.622943	0.0554373	0.419322	-0.389386	0.321144	0.682975	-0.499801	0.133385	0.432388	0.1306	0.681284	0.959637	-0.0841029	0.827484	0.997629
CENPK1137D_3935	EIW11317.1	PDS1	Pds1p	-0.158663	0.615091	0.901128	0.181919	0.668517	1	-0.439256	0.17944	0.500887	-0.270308	0.363185	0.912919	-0.587556	0.169778	0.978818
CENPK1137D_3936	EIW11318.1	MRX14	hypothetical protein	0.502297	0.138583	0.601754	0.266239	0.516771	0.808449	0.600332	0.100689	0.373464	0.109693	0.756451	0.968148	0.365516	0.33264	0.9926
CENPK1137D_3937	EIW11319.1	MRPL1	Mrpl1p	0.716816	0.0127642	0.225572	0.98678	0.00652533	0.0825503	0.981745	0.000547323	0.0142618	0.275405	0.279972	0.892371	0.0287892	0.941481	0.997629
CENPK1137D_3938	EIW11320.1	TMA64	Tma64p	-0.199408	0.583806	0.896835	0.0165562	0.970539	1	-0.411228	0.26386	0.603773	-0.201727	0.521568	0.947977	-0.393328	0.408214	1
CENPK1137D_3939	EIW11321.1	APC4	Apc4p	-0.064775	0.853229	0.973127	-0.0412035	0.920639	1	-0.047592	0.891969	0.969108	0.0253889	0.933418	0.98882	0.023651	0.957689	0.997629
CENPK1137D_394	EIW08624.1	NTE1	Nte1p	-0.0569063	0.896852	0.98252	0.320114	0.461599	1	-0.175855	0.580659	0.845527	-0.110864	0.787467	0.971573	-0.470895	0.29	0.9926
CENPK1137D_3940	EIW11322.1	VBA4	Vba4p	-0.0713817	0.798269	0.96119	0.0897701	0.824778	0.944526	0.30497	0.250512	0.588004	0.385963	0.10556	0.808652	0.239693	0.571481	0.994096
CENPK1137D_3941	EIW11323.1	COX26	hypothetical protein	-0.603401	0.0868026	0.505242	-0.754066	0.0453603	0.267268	-0.708189	0.0347477	0.205023	-0.0953176	0.729682	0.963555	0.0700803	0.870026	0.997629
CENPK1137D_3942	EIW11324.1	UGA4	Uga4p	0.637712	0.138253	0.601609	-0.154836	0.785112	1	0.171007	0.735008	0.91736	-0.458936	0.276201	0.892371	0.35449	0.539335	1
CENPK1137D_3943	EIW11325.1	TRM1	Trm1p	-0.0142562	0.964935	0.99286	-0.158883	0.669396	0.886261	-0.173373	0.556192	0.829868	-0.149665	0.598104	0.951431	0.0193715	0.961227	0.997629
CENPK1137D_3944	EIW11326.1	DPB4	Dpb4p	0.255103	0.494282	0.861204	-0.160862	0.667424	0.886036	-0.245197	0.481854	0.785681	-0.490481	0.119199	0.814235	-0.0547672	0.897002	0.997629
CENPK1137D_3945	EIW11327.1	KIN1	Kin1p	-0.668149	0.0310065	0.336377	-0.729092	0.0536019	0.28992	-1.03678	0.000451929	0.0123679	-0.359065	0.219079	0.863632	-0.278678	0.461193	0.9926
CENPK1137D_3946	EIW11328.1	INO2, DIE1, SCS1	Ino2p	-0.592139	0.110116	0.556085	-0.644025	0.102507	1	-0.0957579	0.788734	0.941374	0.505196	0.119449	0.814235	0.576577	0.176582	0.978818
CENPK1137D_3947	EIW11329.1	YDR124W	hypothetical protein	-0.847143	0.0201543	0.276474	-0.295373	0.572962	1	-0.906167	0.0248389	0.167309	-0.0521245	0.895609	0.986253	-0.5903	0.220328	0.978818
CENPK1137D_3948	EIW11330.1	ECM18	Ecm18p	0.22735	0.667191	0.922164	-1.04594	0.0709071	1	0.055594	0.916878	0.976592	-0.163255	0.736044	0.96474	1.12648	0.0634255	1
CENPK1137D_3949	EIW11331.1	0	hypothetical protein	0.219619	0.834531	0.967749	-1.64477	0.169531	1	-1.34478	0.260491	0.599339	-1.55753	0.137436	0.832325	0.32192	0.783728	1
CENPK1137D_395	EIW08625.1	PGA3, NQR1	Pga3p	0.358693	0.18609	0.664555	0.260024	0.454245	0.776901	0.510287	0.050842	0.254959	0.160393	0.464564	0.943761	0.275756	0.461258	0.9926
CENPK1137D_3950	EIW11332.1	SWF1, PSL10	Swf1p	0.205064	0.542574	0.878644	-0.244787	0.589607	0.843482	0.142961	0.657461	0.88101	-0.0530124	0.857609	0.982055	0.412141	0.386192	0.9926
CENPK1137D_3951	EIW11333.1	ARO1	Aro1p	-0.263674	0.31247	0.778704	-0.259814	0.448504	0.773825	-0.525385	0.0436939	0.232607	-0.252199	0.254292	0.883084	-0.238189	0.506195	0.994096
CENPK1137D_3952	EIW11334.1	MTC5, SEA3	Mtc5p	-0.550549	0.0983263	0.533157	-0.402582	0.320674	1	-0.644331	0.0607532	0.283459	-0.0842346	0.783214	0.971573	-0.211789	0.609545	0.994096
CENPK1137D_3953	EIW11335.1	CWC2, NTC40	Cwc2p	0.680681	0.138789	0.601754	0.25734	0.732449	1	0.0768363	0.866964	0.959545	-0.592042	0.138653	0.832325	-0.135804	0.864525	1
CENPK1137D_3954	EIW11336.1	SAC6, ABP67	Sac6p	-0.404076	0.138294	0.601609	-1.22656	0.000676601	0.0181889	-0.464271	0.0942229	0.362513	-0.0520698	0.825217	0.975861	0.786063	0.0367783	0.794122
CENPK1137D_3955	EIW11337.1	FIN1	Fin1p	-0.102927	0.77404	0.95427	-0.164367	0.708674	1	-0.0284189	0.935047	0.982818	0.0826342	0.78998	0.971573	0.160453	0.731793	0.995544
CENPK1137D_3956	EIW11338.1	YDR131C	hypothetical protein	-0.446288	0.255818	0.732363	0.396332	0.426268	1	-0.148248	0.698895	0.899847	0.306384	0.352442	0.909496	-0.511232	0.343156	1
CENPK1137D_3957	EIW11339.1	YDR132C	hypothetical protein	-0.0594799	0.854165	0.973176	0.171291	0.681494	1	-0.0640246	0.849066	0.953936	0.00569413	0.984881	0.996222	-0.20221	0.638554	0.994096
CENPK1137D_3958	EIW11340.1	CCW12	Ccw12p	0.0356081	0.887004	0.981476	-0.635367	0.0899364	0.384782	-0.4144	0.18776	0.513387	-0.443221	0.115802	0.814235	0.245291	0.468889	0.9926
CENPK1137D_3959	EIW11341.1	YCF1	Ycf1p	-0.0362581	0.899201	0.98252	-0.148619	0.701044	0.902804	-0.19142	0.505608	0.799751	-0.145662	0.53876	0.948215	-0.0180154	0.964879	0.997629
CENPK1137D_396	EIW08626.1	HUG1	Hug1p	-1.55875	0.0467663	0.395481	-1.302	0.134321	1	-1.59586	0.048122	0.244623	-0.0263906	0.975028	0.994031	-0.271383	0.748162	1
CENPK1137D_3960	EIW11342.1	RGP1	Rgp1p	0.221886	0.538245	0.87852	0.204686	0.604778	0.851838	0.326537	0.36595	0.704228	0.116449	0.696682	0.960128	0.155062	0.726983	0.995544
CENPK1137D_3961	EIW11343.1	HPR1, TRF1	Hpr1p	0.359886	0.363722	0.802087	0.49505	0.289004	1	0.469787	0.248909	0.586061	0.119597	0.725579	0.963555	0.00481311	0.992611	1
CENPK1137D_3962	EIW11344.1	RUB1	Rub1p	0.312432	0.368798	0.804226	-0.977308	0.0557889	0.295331	-0.321383	0.386984	0.719798	-0.623001	0.0683118	0.75737	0.695544	0.176944	0.978818
CENPK1137D_3963	EIW11345.1	MTQ2	Mtq2p	0.499602	0.120334	0.57579	0.377355	0.359067	0.713104	0.400703	0.259402	0.597589	-0.0882366	0.776855	0.970052	0.0546426	0.89589	0.997629
CENPK1137D_3964	EIW11346.1	NHP2	Nhp2p	0.397952	0.184691	0.664511	-0.0970955	0.792821	0.940399	0.115185	0.689127	0.895134	-0.272796	0.29067	0.893446	0.246025	0.535854	0.994096
CENPK1137D_3965	EIW11347.1	DOP1	Dop1p	-0.497725	0.0974916	0.532109	-0.768907	0.0780111	0.358981	-0.811974	0.0130905	0.116217	-0.306042	0.321333	0.905843	-0.019618	0.962773	0.997629
CENPK1137D_3966	EIW11348.1	PEX7, PAS7, PEB1	Pex7p	0.0883123	0.760739	0.952566	-0.146665	0.708864	0.906778	-0.216003	0.457673	0.772182	-0.295037	0.246375	0.882961	-0.0430563	0.915806	0.997629
CENPK1137D_3967	EIW11349.1	SAN1	San1p	-0.292203	0.385062	0.813281	0.375141	0.353685	1	-0.23527	0.478948	0.783515	0.0670502	0.811469	0.974909	-0.576496	0.188905	0.978818
CENPK1137D_3968	EIW11350.1	MKC7, YPS2	Mkc7p	-0.0668418	0.849574	0.971808	0.781146	0.0616184	0.312727	0.556797	0.0990059	0.37134	0.632329	0.0160491	0.575024	-0.20005	0.676205	0.994096
CENPK1137D_3969	EIW11351.1	TAF12, TAF61, TAF68	Taf12p	0.0382203	0.900459	0.98252	0.342776	0.370918	0.719479	0.0450869	0.885627	0.965591	0.0180144	0.944806	0.991052	-0.261561	0.525675	0.994096
CENPK1137D_397	EIW08627.1	SML1	Sml1p	-0.26846	0.359956	0.801691	-0.91629	0.0160923	0.144579	-0.585592	0.0515836	0.257021	-0.30955	0.187456	0.846403	0.352706	0.387879	0.9926
CENPK1137D_3970	EIW11352.1	SWI5	Swi5p	0.425864	0.284705	0.751213	1.19191	0.00426356	1	0.568448	0.150446	0.459781	0.153295	0.586642	0.951431	-0.590151	0.260398	1
CENPK1137D_3971	EIW11353.1	EKI1	Eki1p	0.536091	0.165504	0.641976	0.161197	0.726051	1	0.252162	0.533755	0.816512	-0.271667	0.407757	0.930514	0.128578	0.800136	1
CENPK1137D_3972	EIW11354.1	KGD2	Kgd2p	0.232769	0.354018	0.801672	0.734703	0.0301476	0.207891	0.606787	0.0129407	0.116073	0.384352	0.0672862	0.75737	-0.100308	0.778238	0.997629
CENPK1137D_3973	EIW11355.1	CTH1	Cth1p	0.0898478	0.809999	0.964489	0.600994	0.190068	1	0.336614	0.348715	0.687582	0.256697	0.420875	0.934886	-0.235783	0.638293	1
CENPK1137D_3974	EIW11356.1	GIR2	Gir2p	0.367305	0.241703	0.720726	0.286065	0.496309	0.801083	0.240745	0.454456	0.770726	-0.115143	0.697009	0.960128	-0.00828461	0.984765	0.999415
CENPK1137D_3975	EIW11357.1	GLE1, BRR3, NLE2, RSS1	Gle1p	-0.282591	0.376871	0.807887	-0.0232958	0.951385	0.989898	-0.384683	0.194072	0.522264	-0.0924195	0.750264	0.968017	-0.32911	0.40689	0.9926
CENPK1137D_3976	EIW11358.1	ENT5	Ent5p	0.149389	0.622567	0.904251	0.308627	0.361631	0.713104	0.0125147	0.966832	0.993466	-0.126398	0.589146	0.951431	-0.263627	0.493395	0.994096
CENPK1137D_3977	EIW11359.1	CPR1, CPH1, CYP1	Cpr1p	-0.470214	0.102743	0.54383	-0.919424	0.0175865	0.153983	-0.550197	0.0496281	0.250023	-0.0716662	0.72073	0.963555	0.390724	0.357519	0.9926
CENPK1137D_3978	EIW11360.1	RPA14	Rpa14p	0.0461091	0.890913	0.982261	-0.413879	0.242765	0.610638	-0.0482067	0.882014	0.963781	-0.0852507	0.738638	0.965383	0.391542	0.340312	0.9926
CENPK1137D_3979	EIW11361.1	HOM2, THR2	Hom2p	-0.394386	0.12799	0.584917	0.0878815	0.797143	0.940615	-0.268878	0.285487	0.627209	0.135443	0.532437	0.948215	-0.329046	0.359636	0.9926
CENPK1137D_398	EIW08628.1	CMP2, CNA2	Cmp2p	0.0484961	0.861725	0.973958	0.0807228	0.813656	0.942103	-0.206247	0.454567	0.770726	-0.244356	0.304195	0.896903	-0.254099	0.486382	0.994096
CENPK1137D_3980	EIW11362.1	SAC3, LEP1	Sac3p	-0.0223135	0.957019	0.991767	-0.0929374	0.864117	1	-0.363428	0.374151	0.709212	-0.330838	0.375957	0.921643	-0.231704	0.681608	1
CENPK1137D_3981	EIW11363.1	SSY1, RAA1, SHR10	Ssy1p	-0.000634078	0.998569	0.999659	-0.0410254	0.920784	1	-0.19106	0.607948	0.860406	-0.180807	0.549476	0.951431	-0.117797	0.791646	0.997629
CENPK1137D_3982	EIW11364.1	ACL4	hypothetical protein	0.0695809	0.815525	0.965301	-0.0700903	0.846344	0.952033	-0.0165579	0.955567	0.989634	-0.0766407	0.766994	0.968227	0.0837029	0.827836	0.997629
CENPK1137D_3983	EIW11365.1	NBP2	Nbp2p	0.337573	0.270694	0.742669	-0.454087	0.274977	0.636902	0.0342827	0.921117	0.978619	-0.292169	0.342203	0.907853	0.523741	0.202691	0.978818
CENPK1137D_3984	EIW11366.1	CWC15	Cwc15p	0.411187	0.278445	0.74737	-0.471132	0.291263	0.652498	-0.0678365	0.85063	0.954374	-0.468437	0.178092	0.83924	0.438895	0.347988	0.9926
CENPK1137D_3985	EIW11367.1	SEC1	Sec1p	-0.0744435	0.811757	0.964489	-0.0338098	0.925038	0.984552	-0.222853	0.460378	0.773118	-0.139034	0.607483	0.951431	-0.158062	0.680845	0.994096
CENPK1137D_3986	EIW11368.1	YDL206W	hypothetical protein	-0.186214	0.590463	0.898681	0.448721	0.287712	1	0.118509	0.728087	0.912967	0.313585	0.304503	0.896903	-0.299966	0.507034	1
CENPK1137D_3987	EIW11369.1	TRM82	Trm82p	-0.159139	0.642184	0.912427	0.658694	0.109405	1	0.20995	0.526601	0.813579	0.379205	0.184833	0.844665	-0.414613	0.361754	0.9926
CENPK1137D_3988	EIW11370.1	SEC5	Sec5p	-0.0436929	0.883357	0.979788	-0.277223	0.493407	0.798673	-0.222492	0.487666	0.78984	-0.170713	0.554774	0.951431	0.0866405	0.831406	0.997629
CENPK1137D_3989	EIW11371.1	TAF10, TAF23, TAF25	Taf10p	0.40017	0.21108	0.687115	-0.319755	0.385326	0.730124	0.208676	0.469052	0.778668	-0.181652	0.517122	0.94548	0.555554	0.155166	0.978818
CENPK1137D_399	EIW08629.1	IMD4	Imd4p	-0.272077	0.42361	0.831943	0.124632	0.805673	0.940872	-0.0898727	0.774483	0.935204	0.191043	0.531217	0.948215	-0.176621	0.738336	0.995544
CENPK1137D_3990	EIW11372.1	CDC37, SMO1	Cdc37p	0.0608277	0.836747	0.96894	0.209676	0.547457	0.825141	-0.0778324	0.794807	0.942267	-0.129086	0.59994	0.951431	-0.255972	0.499012	0.994096
CENPK1137D_3991	EIW11373.1	STB3	Stb3p	-0.455875	0.217711	0.695413	-0.0369163	0.937864	1	-0.647664	0.083033	0.338218	-0.181545	0.547215	0.951431	-0.573217	0.258426	0.989823
CENPK1137D_3992	EIW11374.1	YDR169C	hypothetical protein	1.74816	0.27357	0.745414	-1.12303	0.529057	1	0.880162	0.699211	0.899847	-0.852787	0.554947	0.951431	2.02733	0.293669	1
CENPK1137D_3993	EIW11375.1	SEC7	Sec7p	-0.538344	0.0734587	0.466816	-0.213662	0.555369	0.828613	-0.55058	0.0645086	0.294487	-0.00254172	0.992021	0.998897	-0.308044	0.423536	0.9926
CENPK1137D_3994	EIW11376.1	HSP42	Hsp42p	-0.363704	0.156207	0.625693	-0.182509	0.561838	0.832236	-0.854259	0.000792422	0.0185216	-0.481901	0.0255989	0.634502	-0.641503	0.0561409	0.896325
CENPK1137D_3995	EIW11377.1	SUP35, GST1, PNM2, SAL3, SUF12, SUP2, SUP36	Sup35p	-0.112686	0.677633	0.925052	-0.0310365	0.922476	0.982563	-0.16857	0.523916	0.812356	-0.0458234	0.835685	0.976689	-0.1071	0.757207	0.997629
CENPK1137D_3996	EIW11378.1	ARG82, ARGR3, IPK2	Arg82p	0.38928	0.26327	0.737721	0.76178	0.134666	1	0.467283	0.170309	0.488418	0.0880844	0.76715	0.968227	-0.25734	0.642983	1
CENPK1137D_3997	EIW11379.1	HEM3, OLE2	Hem3p	0.357059	0.322859	0.787764	1.33296	0.0105286	0.111131	0.883743	0.0154653	0.129178	0.539073	0.0838659	0.786116	-0.407415	0.478363	1
CENPK1137D_3998	EIW11380.1	HMO1, HSM2	Hmo1p	-0.1802	0.539292	0.87852	-0.156153	0.634074	0.862696	0.00612448	0.982535	0.997683	0.194871	0.414852	0.932049	0.188646	0.60217	0.994096
CENPK1137D_3999	EIW11381.1	RSM24	Rsm24p	0.631129	0.0365202	0.36574	0.918797	0.00833246	0.0978567	0.857677	0.00138331	0.0271967	0.237032	0.358706	0.911583	-0.0272824	0.943464	0.997629
CENPK1137D_4	EIW08234.1	NSE5	Nse5p	0.00697102	0.985144	0.996279	0.624055	0.150218	1	0.664036	0.0583942	0.277017	0.666231	0.0300729	0.676766	0.0724381	0.883346	1
CENPK1137D_40	EIW08270.1	HXT2	Hxt2p	0.760507	0.00729177	0.171909	0.216115	0.526031	0.816083	0.972984	0.000444292	0.0123014	0.22051	0.294452	0.893446	0.780627	0.0397569	0.813377
CENPK1137D_400	EIW08630.1	SPC2, SPY1	Spc2p	0.805964	0.00404178	0.126503	0.75311	0.0324482	0.21765	0.748289	0.00716379	0.078028	-0.0487675	0.832639	0.976267	0.0267922	0.945416	0.997629
CENPK1137D_4000	EIW11382.1	NGG1, ADA3, SWI7	Ngg1p	0.000315422	0.999198	0.999659	0.334892	0.439477	0.767104	0.20279	0.510426	0.803172	0.212585	0.427612	0.939502	-0.0958423	0.836582	0.997629
CENPK1137D_4001	EIW11383.1	UBC1	Ubc1p	0.0888655	0.745671	0.944414	0.0757114	0.817351	0.942178	-0.080467	0.75975	0.928491	-0.160065	0.493691	0.944801	-0.125538	0.720914	0.995544
CENPK1137D_4002	EIW11384.1	SDH4, ACN18	Sdh4p	0.170455	0.514031	0.872634	0.328963	0.375135	0.723564	0.252487	0.308013	0.649701	0.0915885	0.667871	0.958426	-0.0522826	0.893455	0.997629
CENPK1137D_4003	EIW11385.1	CSN9	Csn9p	1.53215	0.000573711	0.0343344	-0.0203743	0.973269	1	0.697165	0.149545	0.458829	-0.822627	0.0193772	0.606012	0.759956	0.270557	1
CENPK1137D_4004	EIW11386.1	NVJ3	hypothetical protein	-0.276664	0.484946	0.856916	0.148151	0.745036	1	-0.0912529	0.806152	0.944964	0.193785	0.598232	0.951431	-0.208676	0.659026	1
CENPK1137D_4005	EIW11387.1	SCC2	Scc2p	-0.354851	0.388266	0.814012	-0.619915	0.24021	1	-0.742087	0.109768	0.389529	-0.379381	0.406488	0.930514	-0.0931329	0.840147	1
CENPK1137D_4006	EIW11388.1	SAS4	Sas4p	-0.676364	0.0489841	0.401154	0.248084	0.582455	1	-0.342719	0.309683	0.650788	0.341766	0.283312	0.892371	-0.558312	0.22838	0.978818
CENPK1137D_4007	EIW11389.1	CDC1, DSC1, DSR1, ESP2	Cdc1p	0.0806615	0.795846	0.960163	0.162491	0.653234	0.876668	0.0257354	0.930089	0.981573	-0.0460898	0.851592	0.979518	-0.111704	0.780606	0.997629
CENPK1137D_4008	EIW11390.1	RTN2	Rtn2p	-0.82771	0.0171993	0.255261	-0.234262	0.550298	0.826168	-1.03073	0.00187949	0.0329123	-0.196328	0.586445	0.951431	-0.770677	0.0260975	0.724343
CENPK1137D_4009	EIW11391.1	PLP1	Plp1p	0.71157	0.0666101	0.453232	-0.145497	0.779921	1	0.283247	0.488869	0.78984	-0.418705	0.208641	0.85389	0.465209	0.410673	1
CENPK1137D_401	EIW08631.1	CYB2, FCB2	Cyb2p	0.305896	0.220951	0.696926	1.01412	0.000819083	0.0206479	0.54665	0.0252965	0.168523	0.251241	0.249847	0.882963	-0.436239	0.169684	0.978818
CENPK1137D_4010	EIW11392.1	ATC1, LIC4	Atc1p	0.733081	0.201765	0.683459	-0.364749	0.510892	1	0.506941	0.398058	0.725922	-0.214897	0.622741	0.951431	0.910285	0.181576	1
CENPK1137D_4011	EIW11393.1	UPS3, GEP2	Ups3p	0.608562	0.13581	0.598883	-0.144885	0.761333	1	0.540499	0.194629	0.5224	-0.0583599	0.866141	0.982855	0.718112	0.176394	1
CENPK1137D_4012	EIW11394.1	SND1	hypothetical protein	-0.301083	0.371612	0.804226	0.424967	0.32686	0.687411	-0.701019	0.0341199	0.202636	-0.390072	0.143895	0.835923	-1.08842	0.0199833	0.648286
CENPK1137D_4013	EIW11395.1	CCT6, HTR3, TCP20, TCP6	Cct6p	-0.316279	0.223262	0.699458	0.193061	0.543854	0.823487	-0.0490928	0.846857	0.953359	0.277562	0.227517	0.871545	-0.211736	0.521582	0.994096
CENPK1137D_4014	EIW11396.1	SLY1	Sly1p	0.209776	0.456696	0.840354	-0.155323	0.666515	0.885854	-0.296007	0.305901	0.647385	-0.496744	0.0490158	0.745081	-0.109761	0.769428	0.997629
CENPK1137D_4015	EIW11397.1	RVB1, TIH1, TIP49, TIP49A	Rvb1p	0.248003	0.423028	0.831206	-0.159153	0.651975	0.87532	0.143166	0.642022	0.873726	-0.0945432	0.685668	0.959637	0.337108	0.402227	0.9926
CENPK1137D_4016	EIW11398.1	HST4	Hst4p	0.522769	0.269506	0.741648	-0.130152	0.80005	1	0.269345	0.58552	0.847394	-0.242962	0.517133	0.94548	0.433656	0.468909	1
CENPK1137D_4017	EIW11399.1	NUP42, RIP1, UIP1	Nup42p	-0.00248521	0.99455	0.998667	0.0720497	0.870505	1	-0.0976999	0.788916	0.941374	-0.0876029	0.794717	0.972959	-0.144175	0.751521	1
CENPK1137D_4018	EIW11400.1	MSS116	Mss116p	0.50043	0.0757988	0.473678	1.59471	5.22564e-06	0.000428129	1.11848	0.000203478	0.00720679	0.629774	0.0144347	0.575024	-0.442618	0.232374	0.978818
CENPK1137D_4019	EIW11401.1	AAD4	Aad4p	-0.785446	0.0539928	0.416874	-0.442288	0.327464	1	-0.540611	0.18151	0.505111	0.253401	0.457112	0.943761	-0.072988	0.883056	0.997629
CENPK1137D_402	EIW08632.1	YML053C	hypothetical protein	0.0492606	0.882724	0.979359	-0.0567071	0.889944	1	-0.184437	0.584128	0.847327	-0.224119	0.43396	0.940521	-0.093952	0.830748	0.997629
CENPK1137D_4020	EIW11402.1	ACK1	Ack1p	0.143494	0.683513	0.925419	-0.577169	0.155849	1	-0.123521	0.73548	0.917413	-0.256213	0.4021	0.930514	0.488196	0.264334	0.989823
CENPK1137D_4021	EIW11403.1	REF2	Ref2p	0.548111	0.101368	0.539912	0.0608285	0.879404	1	-0.0269521	0.937764	0.983725	-0.563968	0.0469539	0.745081	-0.0540715	0.901301	0.997629
CENPK1137D_4022	EIW11404.1	CAB5	Cab5p	0.15202	0.610219	0.901097	-0.170546	0.672073	0.886734	-0.0713277	0.811544	0.946662	-0.213919	0.406024	0.930514	0.133352	0.75524	0.997629
CENPK1137D_4023	EIW11405.1	CBS2, CBP7	Cbs2p	0.068195	0.831902	0.967749	1.05489	0.0156877	0.14395	0.828473	0.00961138	0.094483	0.770971	0.00750491	0.46979	-0.189592	0.688215	0.994096
CENPK1137D_4024	EIW11406.1	RKM2	Rkm2p	0.045451	0.904301	0.98252	0.708221	0.161091	1	0.48641	0.171103	0.489661	0.451817	0.147055	0.836552	-0.18403	0.742332	1
CENPK1137D_4025	EIW11407.1	VPS64, FAR9	Vps64p	-0.0528683	0.897798	0.98252	0.0101621	0.987183	1	-0.589727	0.141934	0.448359	-0.525774	0.144451	0.835923	-0.55785	0.390442	1
CENPK1137D_4026	EIW11408.1	SPC19	Spc19p	0.280474	0.435562	0.835244	-0.0498584	0.915538	1	-0.0268238	0.941729	0.985308	-0.298419	0.324019	0.905843	0.0563662	0.911746	1
CENPK1137D_4027	EIW11409.1	RAV2	Rav2p	-0.0503335	0.875253	0.976173	-0.296802	0.444864	0.770851	-0.146025	0.648443	0.876659	-0.0873109	0.771594	0.970052	0.181871	0.646662	0.994096
CENPK1137D_4028	EIW11410.1	COQ4	Coq4p	-0.26043	0.420012	0.830437	-0.4133	0.2774	0.639298	-0.131169	0.679556	0.891344	0.136548	0.594192	0.951431	0.304548	0.466958	0.9926
CENPK1137D_4029	EIW11411.1	MSC2	Msc2p	0.104745	0.729192	0.941484	0.273876	0.493687	0.798673	0.204178	0.487335	0.78984	0.107827	0.680226	0.959637	-0.0452395	0.914677	0.997629
CENPK1137D_403	EIW08633.1	SUR7	Sur7p	0.370605	0.168312	0.644205	0.626634	0.0699712	0.336272	0.468281	0.0559811	0.270038	0.107231	0.639593	0.952358	-0.131923	0.717809	0.995544
CENPK1137D_4030	EIW11412.1	EBS1	Ebs1p	-0.536138	0.0564241	0.420939	0.0523276	0.880142	0.966921	-0.300074	0.276891	0.618404	0.245863	0.322654	0.905843	-0.322652	0.372578	0.9926
CENPK1137D_4031	EIW11413.1	MRPL11	Mrpl11p	0.794006	0.00340384	0.115858	1.38293	0.000167528	0.00662602	1.12031	8.86315e-05	0.0040417	0.337102	0.177816	0.83924	-0.228044	0.561088	0.994096
CENPK1137D_4032	EIW11414.1	UME6, CAR80, NIM2, RIM16	Ume6p	-0.57297	0.214605	0.693917	-0.184983	0.684261	1	-0.387559	0.351674	0.690001	0.194679	0.620225	0.951431	-0.166824	0.745994	1
CENPK1137D_4033	EIW11415.1	MSS4	Mss4p	-0.379514	0.208633	0.685292	-0.110732	0.774404	0.931609	-0.704308	0.0230251	0.161892	-0.314107	0.247022	0.882963	-0.559573	0.158066	0.978818
CENPK1137D_4034	EIW11416.1	YDR209C	hypothetical protein	0.655529	0.116439	0.5672	-1.50074	9.62135e-06	0.000689731	0.206957	0.612026	0.861709	-0.441569	0.11986	0.814235	1.7346	0.000183376	0.0573738
CENPK1137D_4035	EIW11417.1	GCD6	Gcd6p	0.0192831	0.956521	0.991767	0.409117	0.340188	0.703477	-0.0330782	0.925243	0.980135	-0.0419803	0.868336	0.982855	-0.404123	0.409114	0.9926
CENPK1137D_4036	EIW11418.1	TCP1, CCT1	Tcp1p	0.0234229	0.93052	0.984474	-0.111658	0.760196	0.926614	0.0675997	0.792653	0.941913	0.0531588	0.806699	0.974909	0.203406	0.600356	0.994096
CENPK1137D_4037	EIW11419.1	UPC2, MOX4	Upc2p	-0.62013	0.167435	0.644205	-1.1049	0.0137194	1	-0.214087	0.621242	0.863487	0.415003	0.294331	0.893446	0.916896	0.0611357	1
CENPK1137D_4038	EIW11420.1	AHA1	Aha1p	-0.141689	0.575021	0.894799	-0.0254495	0.942409	0.989447	-0.0128487	0.958118	0.990303	0.138325	0.507059	0.945355	0.0381502	0.917885	0.997629
CENPK1137D_4039	EIW11421.1	ADR1	Adr1p	-0.316029	0.285448	0.75171	0.27005	0.467632	0.783582	-0.0716957	0.77693	0.936512	0.253623	0.32852	0.905843	-0.316062	0.414631	0.9926
CENPK1137D_404	EIW08634.1	GAL80	Gal80p	-0.0721448	0.837828	0.969159	-0.312835	0.476513	0.788309	-0.181418	0.61747	0.862466	-0.101802	0.734293	0.964025	0.153918	0.742423	0.996401
CENPK1137D_4040	EIW11422.1	RAD9	Rad9p	-0.311228	0.445436	0.837609	0.14573	0.771274	1	-0.41007	0.323755	0.664585	-0.0882966	0.805202	0.974909	-0.521881	0.322924	1
CENPK1137D_4041	EIW11423.1	SPR28	Spr28p	1.932	1.33416e-07	4.03658e-05	0.504682	0.392611	1	1.46067	0.000164116	0.00629419	-0.460373	0.111925	0.814235	0.997559	0.138304	1
CENPK1137D_4042	EIW11424.1	TRM8	Trm8p	0.259074	0.397465	0.81716	0.120859	0.748985	0.921932	0.0770167	0.802072	0.943988	-0.172766	0.505962	0.945355	-0.0124351	0.97576	0.997629
CENPK1137D_4043	EIW11425.1	MFB1	Mfb1p	0.233843	0.467833	0.845327	0.440493	0.270122	0.634588	0.164488	0.59544	0.853359	-0.0599101	0.825712	0.975861	-0.2415	0.579206	0.994096
CENPK1137D_4044	EIW11426.1	GTB1	Gtb1p	-0.290632	0.350137	0.799857	-0.176354	0.66449	0.885224	-0.152369	0.616538	0.862466	0.146975	0.529911	0.948215	0.0466761	0.916085	0.997629
CENPK1137D_4045	EIW11427.1	YDR222W	hypothetical protein	0.0699942	0.820606	0.966484	-0.27249	0.499497	0.801934	-0.304222	0.341687	0.682003	-0.36523	0.196288	0.852084	0.00122916	0.997644	0.999987
CENPK1137D_4046	EIW11428.1	CRF1	Crf1p	-0.92269	0.00272529	0.0965226	-0.481377	0.256036	0.622958	-1.0356	0.00232801	0.0373992	-0.104584	0.746713	0.96797	-0.522556	0.190643	0.978818
CENPK1137D_4047	EIW11429.1	HTB1, SPT12	Htb1p	0.395534	0.111409	0.556825	0.5967	0.0835395	0.369383	0.219169	0.36304	0.701353	-0.16652	0.415285	0.932068	-0.342559	0.353511	0.9926
CENPK1137D_4048	EIW11430.1	HTA1, H2A1, SPT11	Hta1p	0.0269204	0.91973	0.984474	-0.525505	0.0910403	0.3858	-0.402823	0.123315	0.413747	-0.421365	0.0546448	0.745081	0.149538	0.657597	0.994096
CENPK1137D_4049	EIW11431.1	ADK1, AKY1, AKY2	Adk1p	0.0729973	0.788301	0.957416	0.261731	0.474419	0.788255	0.249245	0.378634	0.713925	0.186816	0.459896	0.943761	0.0141226	0.969567	0.997629
CENPK1137D_405	EIW08635.1	AIM32	Aim32p	0.180849	0.592372	0.898984	0.824076	0.129791	1	0.342782	0.385375	0.719489	0.173927	0.6359	0.95181	-0.440245	0.413173	1
CENPK1137D_4050	EIW11432.1	SIR4, ASD1, STE9, UTH2	Sir4p	-0.064289	0.870736	0.974712	0.00696494	0.987813	1	-0.389949	0.351842	0.690001	-0.316961	0.384657	0.92651	-0.363863	0.439077	0.9926
CENPK1137D_4051	EIW11433.1	PCF11	Pcf11p	-0.0628749	0.860665	0.973836	0.348328	0.389939	1	0.0714199	0.841462	0.952136	0.14471	0.605117	0.951431	-0.242671	0.599471	0.994096
CENPK1137D_4052	EIW11434.1	IVY1	Ivy1p	-0.0627404	0.84088	0.969425	0.0172366	0.973294	1	-0.266771	0.39669	0.725922	-0.194741	0.486141	0.943761	-0.246205	0.643795	0.994096
CENPK1137D_4053	EIW11435.1	MGT1	Mgt1p	0.349302	0.249694	0.727327	0.52197	0.258247	0.624797	0.215766	0.470495	0.779314	-0.123337	0.617908	0.951431	-0.267676	0.589226	0.994096
CENPK1137D_4054	EIW11436.1	COX20	Cox20p	0.326765	0.274564	0.745414	-0.0624257	0.853989	0.954703	0.359403	0.210101	0.53896	0.0426133	0.86643	0.982855	0.449681	0.220645	0.978818
CENPK1137D_4055	EIW11437.1	HEM1, CYD1, OLE3	Hem1p	-0.58053	0.13691	0.60151	0.550094	0.248073	1	0.0405846	0.910271	0.973745	0.630914	0.0754761	0.769226	-0.481331	0.33425	1
CENPK1137D_4056	EIW11438.1	HEM1, CYD1, OLE3	Hem1p	0.0567793	0.825814	0.967397	0.262713	0.440734	0.767104	0.0308919	0.901368	0.971147	-0.0161051	0.941099	0.990765	-0.204861	0.567442	0.994096
CENPK1137D_4057	EIW11439.1	RTN1	Rtn1p	0.368606	0.138416	0.601609	0.0465073	0.901608	0.975301	0.248753	0.309515	0.650788	-0.111154	0.599033	0.951431	0.225674	0.562692	0.994096
CENPK1137D_4058	EIW11440.1	LYS4, LYS3	Lys4p	-0.319632	0.202199	0.683459	0.313541	0.326578	0.687411	-0.0879581	0.718118	0.906486	0.241391	0.251397	0.882963	-0.373474	0.268591	0.989823
CENPK1137D_4059	EIW11441.1	PRP42, MUD16, SNU65	Prp42p	-0.018614	0.955561	0.991767	-0.066838	0.88609	1	0.0956187	0.773435	0.934782	0.123696	0.667527	0.958426	0.198607	0.689457	0.994096
CENPK1137D_406	EIW08636.1	TUB3	Tub3p	0.112952	0.682015	0.925419	0.412482	0.27825	0.639582	0.495697	0.0703016	0.31001	0.39295	0.101384	0.808652	0.109894	0.782995	0.997629
CENPK1137D_4060	EIW11442.1	FMN1	Fmn1p	0.618869	0.0419517	0.383256	-0.0473479	0.90799	0.977595	0.730179	0.0163613	0.134344	0.119718	0.629245	0.951796	0.800604	0.0695508	0.928608
CENPK1137D_4061	EIW11443.1	MRPL7	Mrpl7p	0.0314306	0.909662	0.984474	0.686502	0.0422771	0.255669	0.500277	0.066291	0.299354	0.478983	0.0451377	0.742184	-0.155733	0.667526	0.994096
CENPK1137D_4062	EIW11444.1	SEC26	Sec26p	-0.379192	0.191833	0.667981	0.421903	0.200099	0.557973	-0.2194	0.419233	0.741595	0.169878	0.479488	0.943761	-0.610999	0.088324	0.970543
CENPK1137D_4063	EIW11445.1	YDR239C	hypothetical protein	-0.232117	0.491655	0.861184	-0.60696	0.168748	1	-0.790061	0.0276204	0.177975	-0.549067	0.0976841	0.808652	-0.152541	0.723626	0.995544
CENPK1137D_4064	EIW11446.1	YDL199C	hypothetical protein	-0.250377	0.365054	0.802087	0.145695	0.698299	0.901293	-0.352894	0.255889	0.593513	-0.0945323	0.736474	0.965027	-0.470326	0.191593	0.978818
CENPK1137D_4065	EIW11447.1	SNU56, MUD10	Snu56p	-0.237442	0.526253	0.875413	-0.0740645	0.866123	1	-0.0753079	0.838742	0.952003	0.170996	0.60518	0.951431	0.029062	0.950671	1
CENPK1137D_4066	EIW11448.1	AMD2	Amd2p	-0.221471	0.574207	0.894799	0.259241	0.538861	1	0.262871	0.45786	0.772182	0.494229	0.151933	0.837737	0.0375866	0.935124	1
CENPK1137D_4067	EIW11449.1	PRP28	Prp28p	0.0563147	0.907134	0.983526	-0.0461194	0.946514	1	-0.337738	0.470921	0.779314	-0.384628	0.402048	0.930514	-0.251841	0.717824	1
CENPK1137D_4068	EIW11450.1	PEX5, PAS10	Pex5p	-0.368017	0.218934	0.695775	0.0987701	0.781419	0.934726	-0.309407	0.289508	0.629781	0.0681729	0.791923	0.971825	-0.376909	0.319262	0.9926
CENPK1137D_4069	EIW11451.1	MNN10, BED1, REC41, SLC2	Mnn10p	0.368466	0.179452	0.658098	0.220628	0.506373	0.805561	0.331	0.19812	0.527395	-0.0277934	0.904322	0.988542	0.138022	0.698065	0.994096
CENPK1137D_407	EIW08637.1	RSE1	Rse1p	-0.160311	0.647241	0.914365	-0.569386	0.159314	0.502473	-0.581081	0.115723	0.403992	-0.411111	0.195499	0.851787	0.0189465	0.96403	0.997629
CENPK1137D_4070	EIW11452.1	TRS23	Trs23p	0.0153517	0.958332	0.992051	-0.63789	0.074051	0.346209	-0.0272291	0.928676	0.981573	-0.0319428	0.907851	0.988542	0.641458	0.0757964	0.936422
CENPK1137D_4071	EIW11453.1	VHS1	Vhs1p	-0.324642	0.399635	0.817932	-0.625013	0.213205	1	-1.17871	0.00448097	0.057555	-0.8432	0.0194734	0.606012	-0.51843	0.294413	1
CENPK1137D_4072	EIW11454.1	YDR248C	hypothetical protein	-0.0100282	0.975189	0.994239	0.13019	0.73655	0.916986	-0.143386	0.642592	0.873726	-0.123995	0.668212	0.958435	-0.242594	0.550701	0.994096
CENPK1137D_4073	EIW11455.1	YDR249C	hypothetical protein	0.358442	0.387811	0.814012	0.00270912	0.995404	1	0.650117	0.107094	0.384043	0.301116	0.375727	0.921643	0.680061	0.202196	1
CENPK1137D_4074	EIW11456.1	PAM1	Pam1p	-0.00101938	0.997414	0.999659	-0.539866	0.132167	0.45972	-0.307002	0.347311	0.686143	-0.296193	0.253981	0.883084	0.262474	0.502074	0.994096
CENPK1137D_4075	EIW11457.1	GGC1, SHM1, YHM1	Ggc1p	0.551451	0.0368023	0.36574	0.589905	0.129063	0.454914	1.00801	7.20941e-05	0.00353716	0.46599	0.0273996	0.634502	0.441806	0.284197	0.9926
CENPK1137D_4076	EIW11458.1	BTT1	Btt1p	-0.693861	0.186672	0.665634	-0.127341	0.829491	1	-0.23213	0.654189	0.879249	0.471791	0.325678	0.905843	-0.0781074	0.900227	1
CENPK1137D_4077	EIW11459.1	MET32	Met32p	0.657406	0.0475439	0.39756	0.191191	0.625483	0.860227	0.413767	0.192885	0.520799	-0.232677	0.393146	0.929768	0.25816	0.55512	0.994096
CENPK1137D_4078	EIW11460.1	CHL4, CTF17, MCM17	Chl4p	-0.236371	0.47249	0.847899	-0.256429	0.531965	1	-0.436235	0.197791	0.527281	-0.19051	0.528475	0.948215	-0.149977	0.720975	0.995544
CENPK1137D_4079	EIW11461.1	RMD5, GID2	Rmd5p	-0.150055	0.677656	0.925052	0.246085	0.577986	1	-0.127156	0.717529	0.906441	0.0326972	0.916905	0.98882	-0.338509	0.475131	1
CENPK1137D_408	EIW08638.1	GSF2, ECM6	Gsf2p	-0.0414329	0.872109	0.975058	-0.0374846	0.917428	0.981308	0.0755862	0.75873	0.928168	0.126008	0.547792	0.951431	0.13742	0.718354	0.995544
CENPK1137D_4080	EIW11462.1	CTA1	Cta1p	-0.457665	0.0734597	0.466816	-0.354269	0.320463	0.682975	-0.860339	0.00235719	0.0377566	-0.394254	0.112585	0.814235	-0.479953	0.171176	0.978818
CENPK1137D_4081	EIW11463.1	RKM4, RMS1, SET7	Rkm4p	-0.0178082	0.963049	0.992212	0.195828	0.676086	1	0.348283	0.405204	0.731419	0.379166	0.313682	0.898544	0.190285	0.685582	0.994096
CENPK1137D_4082	EIW11464.1	HSP78	Hsp78p	-0.083496	0.781719	0.957092	0.88267	0.01507	0.139024	-0.047666	0.869639	0.959687	0.0458936	0.839282	0.977162	-0.893929	0.0286627	0.738717
CENPK1137D_4083	EIW11465.1	YAP6, HAL7	Yap6p	0.246582	0.528464	0.876109	1.27484	0.684438	1	0.370246	0.340506	0.680761	0.134016	0.684965	0.959637	-0.856827	0.785352	1
CENPK1137D_4084	EIW11466.1	SWM1, APC13	Swm1p	0.112694	0.7301	0.941834	-0.679322	0.121452	0.441634	0.151531	0.649629	0.876659	0.0471801	0.867376	0.982855	0.853187	0.0637099	0.927478
CENPK1137D_4085	EIW11467.1	EXG2	Exg2p	0.0141694	0.966999	0.99286	0.272037	0.528759	0.817191	0.420919	0.206558	0.536178	0.415166	0.112262	0.814235	0.171104	0.720982	0.995544
CENPK1137D_4086	EIW11468.1	ASF2	Asf2p	-0.410128	0.201272	0.682945	-0.225346	0.601466	1	-0.519128	0.145014	0.453448	-0.100518	0.757213	0.968148	-0.262603	0.52925	0.994096
CENPK1137D_4087	EIW11469.1	YDR262W	hypothetical protein	0.28484	0.269641	0.741648	0.220055	0.49269	0.798673	0.120282	0.643748	0.874495	-0.15628	0.504967	0.945355	-0.0723598	0.82546	0.997629
CENPK1137D_4088	EIW11470.1	DIN7, DIN3	Din7p	0.140585	0.704246	0.932711	-0.53052	0.317333	1	-0.492196	0.275335	0.616687	-0.624873	0.120826	0.814235	0.0687163	0.888847	1
CENPK1137D_4089	EIW11471.1	AKR1	Akr1p	0.234808	0.422501	0.831206	0.534286	0.174697	0.523338	0.628286	0.020976	0.153956	0.402176	0.121032	0.814235	0.118379	0.773044	0.997629
CENPK1137D_409	EIW08639.1	PRM6, KCH2	Prm6p	3.96017	0.109397	0.556085	-0.690335	0.6395	1	4.30431	0.0693332	0.306236	0.358015	0.785263	0.971573	5.02161	0.0373254	1
CENPK1137D_4090	EIW11472.1	PEX10, PAS4	Pex10p	0.398434	0.250209	0.727906	0.538685	0.159623	0.502987	0.529365	0.127282	0.421344	0.139897	0.590246	0.951431	0.022142	0.960888	0.997629
CENPK1137D_4091	EIW11473.1	HEL2	hypothetical protein	0.0490775	0.909712	0.984474	0.151279	0.74638	1	0.166502	0.69672	0.899847	0.12736	0.689956	0.960128	0.0525611	0.924263	1
CENPK1137D_4092	EIW11474.1	CIA1	Cia1p	-0.354231	0.284061	0.751213	-0.144368	0.737981	0.917026	-0.39393	0.280153	0.621977	-0.0291532	0.929149	0.98882	-0.22055	0.601127	0.994096
CENPK1137D_4093	EIW11475.1	MSW1	Msw1p	0.799981	0.0104793	0.206661	0.933608	0.021785	0.173123	1.05823	0.000390593	0.0114364	0.26876	0.309646	0.898481	0.151522	0.736061	0.995544
CENPK1137D_4094	EIW11476.1	CCC2	Ccc2p	0.756522	0.00913326	0.194895	1.49657	3.0073e-05	0.00164256	0.78132	0.00594345	0.068722	0.0349781	0.88501	0.986242	-0.68205	0.0924597	0.978818
CENPK1137D_4095	EIW11477.1	GLO2	Glo2p	-0.0567668	0.840904	0.969425	-0.325748	0.319701	0.68244	-0.0761111	0.776324	0.936196	-0.00884646	0.971643	0.993284	0.28038	0.415711	0.9926
CENPK1137D_4096	EIW11478.1	DON1	Don1p	-0.241406	0.509492	0.870505	-0.223913	0.693729	1	-0.42934	0.245291	0.582834	-0.178822	0.609691	0.951431	-0.166738	0.772051	0.997629
CENPK1137D_4097	EIW11479.1	SEC31, WEB1	Sec31p	-0.520406	0.112563	0.559738	-0.144818	0.687979	0.897738	-0.912858	0.00316363	0.0455797	-0.382833	0.160853	0.838281	-0.738893	0.059329	0.904401
CENPK1137D_4098	EIW11480.1	BSC2	Bsc2p	-0.141195	0.604598	0.901097	0.226295	0.570812	0.835814	-0.227498	0.463501	0.775016	-0.0780475	0.776027	0.970052	-0.419733	0.288218	0.9926
CENPK1137D_4099	EIW11481.1	PMP3, SNA1	Pmp3p	0.431982	0.265521	0.7389	-0.327182	0.350134	0.707381	0.214626	0.55102	0.825752	-0.208026	0.479712	0.943761	0.566407	0.18962	0.978818
CENPK1137D_41	EIW08271.1	CLU1, TIF31	Clu1p	-0.219482	0.409575	0.823204	0.999699	0.00544395	0.0735291	0.237942	0.426249	0.748377	0.469112	0.0819668	0.780281	-0.727789	0.0369277	0.794122
CENPK1137D_410	EIW08640.1	PRP39	Prp39p	0.61678	0.190336	0.667033	0.661442	0.145503	1	0.734496	0.117732	0.406317	0.127632	0.697137	0.960128	0.107874	0.855438	1
CENPK1137D_4100	EIW11482.1	MTH1, BPC1, DGT1, HTR1	Mth1p	0.131498	0.693223	0.928503	-0.300295	0.443708	1	-0.0657287	0.843653	0.952262	-0.187137	0.522245	0.947977	0.265897	0.524867	0.994096
CENPK1137D_4101	EIW11483.1	RNH202	Rnh202p	-0.0452506	0.901691	0.98252	0.358423	0.393259	1	0.30303	0.375076	0.709997	0.359731	0.241393	0.877002	-0.0196533	0.966397	0.997629
CENPK1137D_4102	EIW11484.1	RRP45	Rrp45p	0.207248	0.539307	0.87852	-0.221724	0.56253	0.832249	0.230412	0.50427	0.797924	0.0328913	0.90934	0.98882	0.483101	0.246187	0.982174
CENPK1137D_4103	EIW11485.1	PHM6	Phm6p	0.503531	0.359703	0.801691	0.345786	0.606853	1	0.824586	0.199149	0.528541	0.332415	0.543539	0.950581	0.510192	0.457976	1
CENPK1137D_4104	EIW11486.1	MRX10	hypothetical protein	0.232579	0.453218	0.840354	0.278028	0.473261	0.786952	0.423263	0.186865	0.512595	0.200928	0.471021	0.943761	0.174333	0.669381	0.994096
CENPK1137D_4105	EIW11487.1	GCN2, AAS1, AAS102, NDR2	Gcn2p	-0.689774	0.0354224	0.357432	-0.690694	0.129857	0.455491	-0.815943	0.0131095	0.116217	-0.117138	0.708619	0.96334	-0.100938	0.824305	0.997629
CENPK1137D_4106	EIW11488.1	DPP1, ZRG1	Dpp1p	0.338708	0.225056	0.699576	0.510373	0.165503	0.511692	0.65758	0.014093	0.121671	0.327569	0.141674	0.835923	0.171679	0.666008	0.994096
CENPK1137D_4107	EIW11489.1	ZIP1	Zip1p	0.139312	0.76606	0.952892	-0.473501	0.504706	1	-0.487159	0.282822	0.62532	-0.617339	0.163405	0.839066	0.0280231	0.968873	1
CENPK1137D_4108	EIW11490.1	SNF3	Snf3p	-0.167411	0.654879	0.917351	0.303585	0.481734	1	0.0970814	0.801513	0.943988	0.276326	0.399235	0.930514	-0.174265	0.706573	0.994096
CENPK1137D_4109	EIW11491.1	YDR286C	hypothetical protein	0.779563	0.0301536	0.332363	-0.0776229	0.869377	1	0.352259	0.349129	0.688127	-0.416947	0.197468	0.852084	0.46584	0.354333	1
CENPK1137D_411	EIW08641.1	RRN11	Rrn11p	1.79523	0.0403341	0.380555	-0.0774937	0.901129	1	1.51926	0.0938856	0.361871	-0.264935	0.61401	0.951431	1.63714	0.108606	1
CENPK1137D_4110	EIW11492.1	INM2	Inm2p	-0.0673213	0.832071	0.967749	-0.31462	0.408524	0.746538	-0.133527	0.663202	0.883081	-0.0559848	0.844347	0.977325	0.209141	0.597719	0.994096
CENPK1137D_4111	EIW11493.1	NSE3	Nse3p	0.0309476	0.929693	0.984474	0.337924	0.45752	0.7771	0.304765	0.366185	0.704302	0.282636	0.345404	0.907853	0.000481141	0.999222	0.999987
CENPK1137D_4112	EIW11494.1	RTT103	Rtt103p	0.279305	0.400274	0.81797	-0.310808	0.491785	1	-0.362854	0.326832	0.666389	-0.630576	0.0424355	0.732037	-0.0139845	0.975763	0.997629
CENPK1137D_4113	EIW11495.1	HRQ1	Hrq1p	-0.262293	0.464875	0.843726	-0.330843	0.462603	1	-0.445677	0.220981	0.551787	-0.172863	0.604717	0.951431	-0.0854783	0.851872	1
CENPK1137D_4114	EIW11496.1	SRP101	Srp101p	-0.338943	0.229795	0.704654	0.115249	0.737084	0.916986	-0.347423	0.210685	0.539695	0.00135086	0.99556	0.999557	-0.431538	0.23521	0.978818
CENPK1137D_4115	EIW11497.1	SSD1, CLA1, MCS1, RLT1, SRK1	Ssd1p	-0.559466	0.072867	0.466816	-0.922711	0.00972905	0.105566	-1.15787	0.000241358	0.00821524	-0.589551	0.0376922	0.717733	-0.206765	0.572763	0.994096
CENPK1137D_4116	EIW11498.1	DPL1, BST1	Dpl1p	0.350639	0.177669	0.657995	0.248904	0.434282	0.766598	0.274377	0.286607	0.62786	-0.0676912	0.7509	0.968017	0.0523225	0.878769	0.997629
CENPK1137D_4117	EIW11499.1	HDA2, PLO2	Hda2p	0.433407	0.216355	0.694069	0.636997	0.251502	1	0.420965	0.245595	0.583301	-0.0033973	0.99114	0.998289	-0.177684	0.765619	1
CENPK1137D_4118	EIW11500.1	MHR1, XTC1	Mhr1p	0.261439	0.407448	0.823204	0.424436	0.218965	0.580932	0.441434	0.13331	0.432388	0.190313	0.493288	0.944801	0.0458277	0.901286	0.997629
CENPK1137D_4119	EIW11501.1	NUS1	Nus1p	0.308384	0.257821	0.732363	0.304145	0.360279	0.713104	0.313572	0.238682	0.572879	0.0141651	0.948412	0.991052	0.036342	0.920216	0.997629
CENPK1137D_412	EIW08642.1	CAT2, YCAT	Cat2p	0.0533451	0.833962	0.967749	0.1273	0.742236	0.918175	-0.145609	0.647363	0.876659	-0.191734	0.514041	0.945355	-0.248114	0.469733	0.9926
CENPK1137D_4120	EIW11502.1	SUR2, SYR2	Sur2p	0.278286	0.303451	0.77182	0.360348	0.286865	0.647281	0.409042	0.135105	0.434235	0.139223	0.555451	0.951431	0.0758942	0.83162	0.997629
CENPK1137D_4121	EIW11503.1	ATP5, OSC1	Atp5p	0.321492	0.209482	0.686427	0.488284	0.192973	0.548172	0.691231	0.00522133	0.0637564	0.379653	0.0797043	0.780153	0.227584	0.56037	0.994096
CENPK1137D_4122	EIW11504.1	BFR2	Bfr2p	0.248825	0.463975	0.843394	0.328729	0.467508	1	0.0734051	0.830442	0.950832	-0.165589	0.558684	0.951431	-0.219267	0.655169	0.994096
CENPK1137D_4123	EIW11505.1	PRO1	Pro1p	0.0538112	0.860847	0.973836	0.677836	0.0698456	0.336138	0.473529	0.128917	0.423679	0.430626	0.114238	0.814235	-0.171423	0.668	0.994096
CENPK1137D_4124	EIW11506.1	CFT1, YHH1	Cft1p	-0.587647	0.109894	0.556085	-0.620065	0.205426	1	-0.931817	0.0110373	0.103995	-0.33434	0.35269	0.909496	-0.284997	0.551577	1
CENPK1137D_4125	EIW11507.1	GPI11	Gpi11p	1.17347	0.000259243	0.0227716	0.42133	0.271121	0.63551	1.05932	0.00155531	0.0290042	-0.10475	0.69814	0.960128	0.669425	0.121897	0.978818
CENPK1137D_4126	EIW11508.1	RSC3	Rsc3p	-0.0780963	0.817102	0.965666	0.55549	0.1816	0.532271	-0.0784588	0.813772	0.946662	0.00956616	0.971944	0.993284	-0.598548	0.191705	0.978818
CENPK1137D_4127	EIW11509.1	CPR5, CYP5	Cpr5p	0.53294	0.0637575	0.449548	0.293784	0.455482	0.7771	0.64904	0.0198618	0.149389	0.124563	0.551321	0.951431	0.377024	0.379039	0.9926
CENPK1137D_4128	EIW11510.1	HNT2, APH1	Hnt2p	-0.00266483	0.993134	0.998588	0.0609564	0.871673	0.965293	-0.196886	0.52306	0.811562	-0.183637	0.525006	0.947977	-0.226762	0.554518	0.994096
CENPK1137D_4129	EIW11511.1	YDR306C	hypothetical protein	-0.533647	0.0855055	0.502977	-0.125601	0.758385	0.925722	-0.295875	0.370721	0.708402	0.245913	0.419987	0.934886	-0.144175	0.720051	0.995544
CENPK1137D_413	EIW08643.1	VPS71, SWC6	Vps71p	0.0782957	0.822693	0.967167	-0.0916033	0.822704	1	0.294102	0.402927	0.729228	0.226186	0.469874	0.943761	0.418039	0.335374	0.9926
CENPK1137D_4130	EIW11512.1	YDL241W	hypothetical protein	0.157466	0.765266	0.952892	-1.71912	0.000830268	1	-0.0117361	0.984242	0.997683	-0.163409	0.733356	0.963555	1.73336	0.0015896	1
CENPK1137D_4131	EIW11513.1	ARF1	Arf1p	0.18113	0.471184	0.847802	0.651506	0.034573	0.227034	0.420576	0.0839024	0.340376	0.249547	0.236472	0.874339	-0.198768	0.548938	0.994096
CENPK1137D_4132	EIW11514.1	PMT7	hypothetical protein	0.252776	0.355086	0.801691	0.0972838	0.797503	0.940615	0.0778992	0.781771	0.939436	-0.166456	0.502421	0.945355	0.00543801	0.988839	0.999415
CENPK1137D_4133	EIW11515.1	SRB7, MED21, SSX1	Srb7p	0.751577	0.0269059	0.318702	0.0268521	0.949166	1	0.283812	0.389627	0.721452	-0.457697	0.123179	0.814393	0.290905	0.523435	0.994096
CENPK1137D_4134	EIW11516.1	GIC2	Gic2p	0.293654	0.546583	0.878644	1.02881	0.0523081	1	0.448365	0.353339	0.691195	0.165822	0.633402	0.95181	-0.540565	0.407153	1
CENPK1137D_4135	EIW11517.1	SUM1	Sum1p	-0.640074	0.046471	0.395481	-0.54524	0.168134	0.514494	-1.04227	0.000824449	0.0191878	-0.393632	0.209479	0.85389	-0.470118	0.221125	0.978818
CENPK1137D_4136	EIW11518.1	TFB1	Tfb1p	0.025957	0.943031	0.986095	-0.166426	0.705824	1	0.0951055	0.795719	0.942267	0.08021	0.808006	0.974909	0.296514	0.522769	1
CENPK1137D_4137	EIW11519.1	SSF2	Ssf2p	-0.0561354	0.884707	0.980488	0.473459	0.388093	1	0.171972	0.646191	0.876659	0.238342	0.444532	0.94177	-0.260273	0.662768	1
CENPK1137D_4138	EIW11520.1	PIB1	Pib1p	-0.269961	0.348454	0.799857	-0.283044	0.432198	0.764864	-0.641738	0.0257164	0.169888	-0.363331	0.132149	0.831895	-0.332973	0.382674	0.9926
CENPK1137D_4139	EIW11521.1	RAD34	Rad34p	-0.25874	0.690528	0.926945	0.117807	0.852852	1	0.484006	0.415167	0.739528	0.754728	0.159105	0.837933	0.39984	0.587781	1
CENPK1137D_414	EIW08644.1	YMD8	Ymd8p	0.1488	0.605428	0.901097	-0.111917	0.76219	0.927262	0.0813355	0.790229	0.941374	-0.0591507	0.827757	0.975961	0.223864	0.552085	0.994096
CENPK1137D_4140	EIW11522.1	IPK1, GSL1	Ipk1p	0.512813	0.15692	0.626069	0.426867	0.432249	1	0.623875	0.126419	0.418782	0.122014	0.730628	0.963555	0.236312	0.676194	1
CENPK1137D_4141	EIW11523.1	OMS1	Oms1p	0.825519	0.00623589	0.160192	1.24202	0.00154184	0.0317693	1.25072	5.24287e-05	0.00291354	0.436753	0.0958962	0.808652	0.0455409	0.916263	0.997629
CENPK1137D_4142	EIW11524.1	UFD2	Ufd2p	-0.276526	0.486251	0.858108	0.61647	0.111939	0.428931	-0.118915	0.737618	0.918187	0.167806	0.606653	0.951431	-0.701289	0.119766	0.978818
CENPK1137D_4143	EIW11525.1	HIM1	Him1p	0.633012	0.141383	0.604747	0.787269	0.136836	1	0.837413	0.0345714	0.204425	0.21616	0.553001	0.951431	0.0878738	0.884422	1
CENPK1137D_4144	EIW11526.1	MCM21, CTF5	Mcm21p	0.230266	0.503165	0.865851	-0.0330651	0.952324	1	-0.166302	0.65299	0.878609	-0.387657	0.231258	0.872183	-0.0963367	0.864988	1
CENPK1137D_4145	EIW11527.1	YFT2, FIT2A	hypothetical protein	0.237521	0.439399	0.835244	-0.0158906	0.963887	0.990366	0.350905	0.248375	0.585601	0.121467	0.620637	0.951431	0.39277	0.315175	0.9926
CENPK1137D_4146	EIW11528.1	SWA2, AUX1, BUD24	Swa2p	-0.365749	0.257998	0.732363	-0.461424	0.256262	0.622958	-0.258403	0.417011	0.741595	0.11638	0.691536	0.960128	0.22958	0.584045	0.994096
CENPK1137D_4147	EIW11529.1	DAD4, HSK2	Dad4p	1.01264	0.0346483	0.355357	-1.0932	0.0136684	0.132968	0.158531	0.744999	0.921896	-0.84368	0.043608	0.733927	1.28159	0.0104534	0.466174
CENPK1137D_4148	EIW11530.1	ASP1	Asp1p	-0.420467	0.177182	0.657995	-0.748663	0.0916405	0.386914	-0.301174	0.325649	0.665308	0.128384	0.62393	0.951431	0.469953	0.311759	0.9926
CENPK1137D_4149	EIW11531.1	MRPL35	Mrpl35p	0.548302	0.0610278	0.441695	1.09271	0.00221488	0.0411967	0.719452	0.0175689	0.140088	0.182379	0.470344	0.943761	-0.339414	0.38487	0.9926
CENPK1137D_415	EIW08645.1	YML037C	hypothetical protein	-0.409169	0.827392	0.967571	-0.372522	0.819802	1	1.329	0.359302	0.698343	1.75727	0.168487	0.83924	1.74098	0.385481	1
CENPK1137D_4150	EIW11532.1	TIM11, ATP21	Tim11p	0.543247	0.0474397	0.39756	0.926368	0.00951856	0.104643	0.903126	0.00197562	0.0338706	0.370934	0.170325	0.83924	0.0106684	0.975985	0.997629
CENPK1137D_4151	EIW11533.1	PEP7, VAC1, VPL21, VPS19, VPT19	Pep7p	-0.00251613	0.995052	0.998721	-0.131851	0.77202	1	0.00440758	0.990863	0.999031	0.0173718	0.962026	0.993016	0.166022	0.731499	1
CENPK1137D_4152	EIW11534.1	UTP4	Utp4p	-0.57974	0.0657345	0.452549	0.355953	0.392747	1	-0.264004	0.388958	0.721234	0.325179	0.245505	0.881941	-0.586484	0.178443	0.978818
CENPK1137D_4153	EIW11535.1	RBS1	Rbs1p	0.148618	0.737735	0.944377	0.195781	0.680328	1	0.0959786	0.829415	0.950832	-0.040569	0.892249	0.986253	-0.060736	0.916214	1
CENPK1137D_4154	EIW11536.1	YCG1, TIE1, YCS5	Ycg1p	-0.86752	0.0143067	0.237091	-0.471832	0.2989	1	-0.938201	0.0100665	0.0977223	-0.061402	0.861472	0.982735	-0.435201	0.324989	1
CENPK1137D_4155	EIW11537.1	YSP2, LAM2, LTC4	Ysp2p	-0.0688576	0.862811	0.973958	-0.594547	0.195078	1	-0.482615	0.238957	0.573234	-0.404266	0.281969	0.892371	0.144301	0.757745	1
CENPK1137D_4156	EIW11538.1	SKP1, MGO1	Skp1p	-0.392841	0.168005	0.644205	-0.616449	0.080985	0.367638	-0.189688	0.489828	0.78984	0.211926	0.349836	0.90945	0.451361	0.238096	0.978818
CENPK1137D_4157	EIW11539.1	PEX3, PAS3	Pex3p	0.233943	0.377472	0.808312	0.0313469	0.922092	0.982563	0.138333	0.584913	0.847327	-0.0864043	0.700607	0.96097	0.13549	0.691684	0.994096
CENPK1137D_4158	EIW11540.1	UBX5	Ubx5p	-0.373832	0.197095	0.679211	-0.0169872	0.961875	0.990366	-0.0879015	0.754793	0.92477	0.296128	0.243312	0.878697	-0.0380409	0.919507	0.997629
CENPK1137D_4159	EIW11541.1	GPI8	Gpi8p	-0.154373	0.661175	0.919872	0.339298	0.352345	0.709206	0.133619	0.678419	0.890497	0.296346	0.300175	0.893897	-0.178518	0.668303	0.994096
CENPK1137D_416	EIW08646.1	CGI121	Cgi121p	-0.00935986	0.981264	0.994809	0.373031	0.383345	1	0.147981	0.706299	0.903527	0.165214	0.593803	0.951431	-0.196942	0.694038	1
CENPK1137D_4160	EIW11542.1	IRC3	Irc3p	0.575765	0.15393	0.620964	0.586394	0.226025	1	0.738959	0.064899	0.295518	0.174079	0.556815	0.951431	0.190418	0.739193	1
CENPK1137D_4161	EIW11543.1	RQC1	hypothetical protein	-0.562541	0.0837644	0.498559	0.307965	0.440579	0.767104	-0.351475	0.26473	0.605002	0.219803	0.434435	0.940521	-0.627892	0.139481	0.978818
CENPK1137D_4162	EIW11544.1	SWR1	Swr1p	-0.681997	0.0367949	0.36574	-0.479824	0.260648	1	-0.92227	0.00444471	0.0573599	-0.231153	0.458499	0.943761	-0.415474	0.324955	0.9926
CENPK1137D_4163	EIW11545.1	MSN5, KAP142, STE21	Msn5p	-0.640993	0.0252037	0.310541	-0.17318	0.640125	0.867546	-0.693238	0.0228948	0.161892	-0.0434527	0.873745	0.984975	-0.488571	0.186333	0.978818
CENPK1137D_4164	EIW11546.1	PPH22, PPH2	Pph22p	-0.280318	0.331163	0.79142	-0.493326	0.170426	0.517275	-0.644162	0.0296579	0.187374	-0.355467	0.175558	0.83924	-0.123365	0.737639	0.995544
CENPK1137D_4165	EIW11547.1	MRX8	hypothetical protein	0.10126	0.802592	0.962781	-0.0185055	0.965267	1	0.567244	0.140847	0.446479	0.475673	0.14548	0.835923	0.616534	0.207177	1
CENPK1137D_4166	EIW11548.1	MRPS28	Mrps28p	0.727628	0.0151513	0.246425	0.878082	0.0236007	0.180869	0.836402	0.00786836	0.0836936	0.120524	0.676839	0.958851	-0.00575213	0.988466	0.999415
CENPK1137D_4167	EIW11549.1	YDR338C	hypothetical protein	-0.19495	0.566408	0.890939	0.126564	0.73929	0.917026	0.455491	0.157433	0.46938	0.660467	0.020328	0.616101	0.359306	0.390379	0.9926
CENPK1137D_4168	EIW11550.1	FCF1, UTP24	Fcf1p	0.196221	0.501289	0.864519	-0.0476154	0.905049	0.976472	-0.0102674	0.972001	0.995512	-0.196165	0.437431	0.940521	0.0731284	0.862761	0.997629
CENPK1137D_4169	EIW11551.1	RRS1	hypothetical protein	-0.223066	0.389552	0.814012	-0.130188	0.702995	0.904279	-0.175756	0.503129	0.797468	0.0563311	0.806155	0.974909	-0.0185208	0.958068	0.997629
CENPK1137D_417	EIW08647.1	PHO84	Pho84p	2.78156	8.38738e-22	1.52259e-18	3.24356	8.8845e-12	4.72116e-09	4.34899	1.10424e-24	2.00456e-21	1.5815	0.0459227	0.742184	1.13822	0.00999848	1
CENPK1137D_4170	EIW11552.1	HXT3	Hxt3p	0.267532	0.449789	0.83917	0.216362	0.590535	1	0.302911	0.387963	0.719879	0.0445105	0.87765	0.985597	0.116115	0.798262	1
CENPK1137D_4171	EIW11553.1	SVF1, SGI1	Svf1p	-0.0441346	0.868258	0.974157	0.212712	0.524569	0.815285	-0.0408274	0.87495	0.961321	0.0133625	0.952264	0.991052	-0.220275	0.539489	0.994096
CENPK1137D_4172	EIW11554.1	MRP1	Mrp1p	0.348769	0.196194	0.67756	0.531195	0.121188	0.441634	0.648928	0.019531	0.148432	0.31065	0.202677	0.85389	0.147472	0.679434	0.994096
CENPK1137D_4173	EIW11555.1	PAL1	hypothetical protein	-0.148439	0.70109	0.931299	0.454955	0.312406	0.67482	-0.200562	0.606552	0.860136	-0.0405203	0.88186	0.985597	-0.615993	0.236871	0.978818
CENPK1137D_4174	EIW11556.1	YPS7	Yps7p	0.103569	0.718258	0.936918	-0.112211	0.776958	0.932975	0.366531	0.209287	0.538447	0.272954	0.278806	0.892371	0.503794	0.2213	0.978818
CENPK1137D_4175	EIW11557.1	YDL186W	hypothetical protein	0.120455	0.86264	0.973958	0.176325	0.802653	1	0.720185	0.233915	0.566682	0.612981	0.307585	0.898285	0.571089	0.47188	1
CENPK1137D_4176	EIW11558.1	ATP22, TCM10	Atp22p	-0.0124668	0.969494	0.993576	0.888776	0.0202865	0.165417	0.440431	0.161488	0.475901	0.462914	0.0822852	0.780281	-0.416063	0.335009	0.9926
CENPK1137D_4177	EIW11559.1	SBE2	Sbe2p	0.187395	0.608022	0.901097	0.108261	0.805798	0.940872	0.0602325	0.870091	0.959796	-0.116032	0.672262	0.958654	-0.0101391	0.983809	0.999385
CENPK1137D_4178	EIW11560.1	YPQ2	hypothetical protein	-0.0939013	0.789174	0.957416	0.0583325	0.888238	0.971837	0.0532485	0.876181	0.961451	0.154928	0.507915	0.945355	0.0159563	0.973365	0.997629
CENPK1137D_4179	EIW11561.1	TRR1	Trr1p	-0.222627	0.404458	0.820443	-0.755608	0.0615232	0.312727	-0.22353	0.387267	0.719798	0.00865991	0.968977	0.993016	0.555377	0.18683	0.978818
CENPK1137D_418	EIW08648.1	AMD1, AMD3	Amd1p	-0.164945	0.590309	0.898681	0.578829	0.129312	0.454914	0.00644639	0.984066	0.997683	0.182864	0.512169	0.945355	-0.538873	0.173521	0.978818
CENPK1137D_4180	EIW11562.1	TRP4	Trp4p	-0.0848041	0.764896	0.952892	-0.235215	0.530418	0.817243	-0.127733	0.650324	0.877084	-0.0335833	0.891504	0.986253	0.134107	0.731598	0.995544
CENPK1137D_4181	EIW11563.1	SPC110, NUF1, XCM1	Spc110p	-0.224451	0.579315	0.896835	-0.188364	0.714499	1	-0.728128	0.10095	0.373464	-0.493788	0.188432	0.846403	-0.506667	0.328636	1
CENPK1137D_4182	EIW11564.1	CNL1	Cnl1p	0.701194	0.0275193	0.319552	-0.0183032	0.962865	0.990366	0.270868	0.347323	0.686143	-0.42018	0.133133	0.831895	0.324293	0.440333	0.9926
CENPK1137D_4183	EIW11565.1	GGA1	Gga1p	-0.365513	0.242907	0.721161	-0.32075	0.387125	0.731346	-0.443454	0.155024	0.464902	-0.0678911	0.803007	0.974909	-0.0923879	0.81378	0.997629
CENPK1137D_4184	EIW11566.1	EAF1, VID21	Eaf1p	-0.231775	0.480586	0.852738	0.0897057	0.847281	1	-0.546679	0.10089	0.373464	-0.304575	0.289531	0.893446	-0.598814	0.21436	0.978818
CENPK1137D_4185	EIW11567.1	BCP1	Bcp1p	0.389163	0.189832	0.666921	0.358153	0.313259	0.676239	0.373811	0.199477	0.528725	-0.00493421	0.984333	0.9962	0.0460542	0.905081	0.997629
CENPK1137D_4186	EIW11568.1	VMA1, CLS8, TFP1	Vma1p	-0.349911	0.179069	0.658098	-0.377652	0.288127	0.648428	-0.409954	0.116823	0.405764	-0.0506883	0.818029	0.975861	-0.00603682	0.987013	0.999415
CENPK1137D_4187	EIW11569.1	TFC6	Tfc6p	-0.0894567	0.784338	0.957092	-0.10571	0.813989	1	-0.484474	0.144855	0.453448	-0.386359	0.21041	0.85389	-0.34513	0.447125	0.9926
CENPK1137D_4188	EIW11570.1	ESC2	Esc2p	-0.357395	0.405919	0.822409	0.0389496	0.943939	1	-0.248524	0.563355	0.834839	0.118064	0.764897	0.968227	-0.253902	0.658899	1
CENPK1137D_4189	EIW11571.1	SEM1, DSS1, HOD1	Sem1p	0.579712	0.0755196	0.473678	-0.206419	0.587325	0.843254	0.272601	0.334082	0.673606	-0.29736	0.285807	0.893446	0.51364	0.214676	0.978818
CENPK1137D_419	EIW08649.1	SRC1, HEH1, YML033W	Src1p	0.401285	0.205429	0.683968	0.648328	0.116996	0.436761	0.227252	0.473288	0.779314	-0.163173	0.490534	0.943761	-0.382916	0.407836	0.9926
CENPK1137D_4190	EIW11572.1	CDC40, PRP17, SLT15, SLU4	Cdc40p	-0.333239	0.336808	0.795083	0.173715	0.697335	1	-0.0114794	0.97383	0.995512	0.330307	0.306739	0.898165	-0.152399	0.741556	1
CENPK1137D_4191	EIW11573.1	ESF1	Esf1p	-0.244862	0.556138	0.884559	0.164948	0.781791	0.934726	-0.629199	0.135945	0.436016	-0.372941	0.154167	0.837933	-0.748948	0.25451	0.989823
CENPK1137D_4192	EIW11574.1	KEI1	Kei1p	0.418099	0.183583	0.663132	0.227744	0.563291	0.832249	0.583063	0.0534464	0.261862	0.173211	0.458191	0.943761	0.378141	0.388803	0.9926
CENPK1137D_4193	EIW11575.1	YPR1	Ypr1p	-0.10908	0.699276	0.931299	-0.348462	0.322136	0.682975	-0.248732	0.373625	0.709212	-0.130553	0.600042	0.951431	0.127688	0.727677	0.995544
CENPK1137D_4194	EIW11576.1	XRS2	Xrs2p	-0.0900279	0.825262	0.967397	0.363119	0.528123	1	-0.416306	0.325688	0.665308	-0.315787	0.381585	0.924947	-0.742211	0.211529	1
CENPK1137D_4195	EIW11577.1	DXO1	hypothetical protein	-0.185144	0.625515	0.905753	0.634517	0.195203	1	0.262601	0.498579	0.794811	0.458821	0.203334	0.85389	-0.336572	0.508357	1
CENPK1137D_4196	EIW11578.1	CTS2	Cts2p	-0.267285	0.472843	0.847899	0.404032	0.374886	1	0.227274	0.515023	0.80625	0.50489	0.121851	0.814235	-0.142615	0.771918	1
CENPK1137D_4197	EIW11579.1	YDL183C	hypothetical protein	0.19723	0.522425	0.875413	0.411642	0.284663	0.64519	0.165916	0.583075	0.847327	-0.0214517	0.935802	0.98882	-0.217266	0.597765	0.994096
CENPK1137D_4198	EIW11580.1	VPS74, API1, MNN3	Vps74p	0.329068	0.248225	0.726401	-0.00899042	0.979301	0.996589	0.29816	0.288275	0.629741	-0.0207938	0.929032	0.98882	0.340703	0.369672	0.9926
CENPK1137D_4199	EIW11581.1	FRQ1	Frq1p	0.754219	0.0143003	0.237091	0.134868	0.7661	0.928706	0.362541	0.258461	0.595675	-0.380459	0.13844	0.832325	0.2674	0.583028	0.994096
CENPK1137D_42	EIW08272.1	SEC59	Sec59p	0.265558	0.407187	0.823204	1.0965	0.00554117	0.0742151	0.586569	0.0666972	0.299969	0.331266	0.249626	0.882963	-0.477746	0.264884	0.989823
CENPK1137D_420	EIW08650.1	RAD52	Rad52p	-0.164499	0.664103	0.920614	-0.217608	0.585228	0.843249	-0.558944	0.135091	0.434235	-0.384376	0.172965	0.83924	-0.304951	0.513877	0.994096
CENPK1137D_4200	EIW11582.1	PHO92	hypothetical protein	1.90379	0.00740707	0.17374	0.0997999	0.908576	1	1.225	0.134508	0.434235	-0.668087	0.275232	0.891782	1.16211	0.25932	1
CENPK1137D_4201	EIW11583.1	WIP1	hypothetical protein	0.656833	0.103731	0.545309	-0.644903	0.125956	0.450068	-0.032868	0.935062	0.982818	-0.681001	0.0247621	0.634502	0.643004	0.198646	0.978818
CENPK1137D_4202	EIW11584.1	BCS1	Bcs1p	0.299796	0.332092	0.791568	0.19469	0.589863	0.843482	0.595236	0.0504044	0.252998	0.305895	0.240094	0.877002	0.431266	0.275264	0.990268
CENPK1137D_4203	EIW11585.1	ARH1	Arh1p	0.362497	0.208575	0.685292	0.844966	0.0157702	0.144061	0.732706	0.00850972	0.0881063	0.379797	0.111442	0.813555	-0.0834638	0.829337	0.997629
CENPK1137D_4204	EIW11586.1	ATP17	Atp17p	0.552234	0.039292	0.377526	0.679864	0.0275401	0.197302	0.816007	0.00153962	0.028862	0.273814	0.234204	0.872341	0.166326	0.614981	0.994096
CENPK1137D_4205	EIW11587.1	LSM6	Lsm6p	0.746106	0.0949023	0.526312	-0.465511	0.195782	0.552202	0.318654	0.42699	0.748377	-0.418131	0.22781	0.871545	0.810123	0.0839865	0.955175
CENPK1137D_4206	EIW11588.1	RGA2	Rga2p	0.0868404	0.818709	0.965666	-0.317236	0.514089	1	-0.568958	0.150432	0.459781	-0.645748	0.045909	0.742184	-0.2154	0.674942	1
CENPK1137D_4207	EIW11589.1	SDH6	hypothetical protein	0.289006	0.456962	0.840354	-0.921453	0.014762	0.13848	-0.236904	0.511808	0.804047	-0.5167	0.0973568	0.808652	0.715533	0.107485	0.978818
CENPK1137D_4208	EIW11590.1	LYS20	Lys20p	-0.353129	0.154466	0.621691	0.0200731	0.950609	0.989898	-0.269665	0.258378	0.595675	0.0929691	0.652586	0.955886	-0.262605	0.44183	0.9926
CENPK1137D_4209	EIW11591.1	ARO10	Aro10p	0.532822	0.0442306	0.385992	-0.455009	0.191189	0.545506	-0.0469353	0.873532	0.961288	-0.571312	0.0258129	0.634502	0.436356	0.20443	0.978818
CENPK1137D_421	EIW08651.1	NDC1	Ndc1p	0.21214	0.426813	0.832311	0.566242	0.0890475	0.382459	0.428602	0.101424	0.373464	0.226232	0.315154	0.898695	-0.109084	0.759773	0.997629
CENPK1137D_4210	EIW11592.1	YDR381C	hypothetical protein	0.989443	0.00419038	0.128931	-0.186319	0.678743	0.892114	0.897711	0.00344972	0.0485456	-0.0805153	0.794779	0.972959	1.12314	0.0186442	0.621839
CENPK1137D_4211	EIW11593.1	RPP2B, RPL45, YPA1	Rpp2bp	0.105038	0.740912	0.944377	-0.194184	0.543054	0.823487	0.238249	0.429224	0.7509	0.142434	0.548176	0.951431	0.458829	0.225156	0.978818
CENPK1137D_4212	EIW11594.1	NKP1	Nkp1p	0.27711	0.48485	0.856916	-0.148293	0.796894	1	-0.156743	0.686607	0.894153	-0.423225	0.231868	0.872341	0.0311502	0.958755	1
CENPK1137D_4213	EIW11595.1	ATO3	Ato3p	0.232663	0.33855	0.796055	0.331234	0.337765	0.700994	-0.0714235	0.805357	0.944643	-0.296411	0.256782	0.883084	-0.375542	0.237106	0.978818
CENPK1137D_4214	EIW11596.1	EFT1	Eft2p	-0.495828	0.055714	0.419693	-0.302937	0.449047	0.773825	-0.513099	0.0394418	0.219302	-0.00776035	0.971135	0.993016	-0.186289	0.65428	0.994096
CENPK1137D_4215	EIW11597.1	MUS81, SLX3	Mus81p	0.626406	0.138411	0.601609	0.634106	0.248745	1	0.372952	0.445429	0.764034	-0.244522	0.535664	0.948215	-0.228388	0.695929	1
CENPK1137D_4216	EIW11598.1	CIN10	hypothetical protein	-0.0828006	0.783713	0.957092	0.0594346	0.878586	0.966532	0.0677393	0.81816	0.948268	0.159258	0.533585	0.948215	0.033662	0.935056	0.997629
CENPK1137D_4217	EIW11599.1	SAC7	Sac7p	-0.713004	0.0410173	0.381163	-0.216669	0.580246	0.841761	-0.39649	0.221822	0.551787	0.326258	0.296582	0.893446	-0.146684	0.723459	0.995544
CENPK1137D_4218	EIW11600.1	UBA2, UAL1	Uba2p	0.0301034	0.918561	0.984474	0.26862	0.442104	0.768711	0.00873698	0.97605	0.996508	-0.0111794	0.963283	0.993016	-0.227623	0.551473	0.994096
CENPK1137D_4219	EIW11601.1	INH1	Inh1p	0.406347	0.285998	0.75171	0.183299	0.622167	0.859137	0.437732	0.219545	0.549484	0.0419366	0.901452	0.988037	0.2863	0.478342	0.993999
CENPK1137D_422	EIW08652.1	RCF1, AIM31	Aim31p	0.533601	0.071658	0.46638	0.942167	0.0523774	0.28858	0.583402	0.058895	0.278664	0.061288	0.834201	0.976635	-0.318	0.524109	0.994096
CENPK1137D_4220	EIW11602.1	YDR391C	hypothetical protein	-0.00406261	0.991932	0.998471	-0.153184	0.696768	0.901261	0.46608	0.222808	0.552225	0.478017	0.117484	0.814235	0.645968	0.168999	0.978818
CENPK1137D_4221	EIW11603.1	SPT3	Spt3p	-0.222746	0.485636	0.857857	0.115057	0.776676	0.932975	-0.00614866	0.984909	0.997683	0.227247	0.444946	0.94177	-0.0873551	0.834531	0.997629
CENPK1137D_4222	EIW11604.1	SHE9, MDM33	She9p	0.47779	0.125522	0.579316	0.907713	0.0112062	0.116769	1.25833	2.45888e-05	0.00163306	0.791753	0.0039509	0.391211	0.383731	0.325196	0.9926
CENPK1137D_4223	EIW11605.1	RPT3, YNT1, YTA2	Rpt3p	-0.130262	0.602787	0.901097	-0.247842	0.439892	0.767104	-0.22405	0.362793	0.701125	-0.0845664	0.692938	0.960128	0.0514691	0.878205	0.997629
CENPK1137D_4224	EIW11606.1	SXM1, KAP108	Sxm1p	-0.204956	0.497023	0.86212	0.126005	0.74788	0.921932	-0.224047	0.464083	0.775512	-0.00996631	0.970588	0.993016	-0.316901	0.438478	0.9926
CENPK1137D_4225	EIW11607.1	NCB2, YDR1	Ncb2p	0.463499	0.110741	0.556825	-0.212078	0.551791	0.827344	0.281043	0.329732	0.668656	-0.173151	0.458548	0.943761	0.525727	0.181475	0.978818
CENPK1137D_4226	EIW11608.1	UTP5	Utp5p	0.053458	0.87443	0.976049	-0.162569	0.659882	0.880568	-0.0346488	0.918233	0.977654	-0.0770894	0.775344	0.970052	0.160756	0.700292	0.994096
CENPK1137D_4227	EIW11609.1	HPT1, BRA6	Hpt1p	0.171113	0.498341	0.863099	0.351785	0.270175	0.634588	0.302254	0.221605	0.551787	0.141062	0.510489	0.945355	-0.0212772	0.949656	0.997629
CENPK1137D_4228	EIW11610.1	URH1	Urh1p	-0.164725	0.678069	0.925052	0.456378	0.298947	1	0.23488	0.547725	0.8244	0.407248	0.20991	0.85389	-0.194741	0.695916	1
CENPK1137D_4229	EIW11611.1	DIT2, CYP56	Dit2p	0.209377	0.704887	0.932711	-0.311216	0.617656	1	0.202155	0.71641	0.906247	0.00333009	0.994593	0.999548	0.547159	0.418554	1
CENPK1137D_423	EIW08653.1	USA1	Usa1p	-0.507714	0.0867568	0.505242	-0.334297	0.389449	0.731346	-0.531788	0.0716226	0.312675	-0.0146575	0.954358	0.991052	-0.171628	0.671781	0.994096
CENPK1137D_4230	EIW11612.1	YDL180W	hypothetical protein	0.244955	0.400646	0.817995	-0.0723186	0.852002	0.954017	0.0604108	0.833847	0.951324	-0.175028	0.487104	0.943761	0.159168	0.695804	0.994096
CENPK1137D_4231	EIW11613.1	DIT1	Dit1p	-0.341257	0.399683	0.817932	-0.288009	0.575305	1	-0.10573	0.795342	0.942267	0.24516	0.503208	0.945355	0.207354	0.698643	1
CENPK1137D_4232	EIW11614.1	RPB7	Rpb7p	-0.312644	0.336793	0.795083	-0.473345	0.269347	0.634086	-0.198668	0.597047	0.853789	0.121864	0.72429	0.963555	0.302784	0.448963	0.9926
CENPK1137D_4233	EIW11615.1	MRP20	Mrp20p	0.50689	0.0550444	0.418676	0.257028	0.41574	0.751607	0.387541	0.134983	0.434235	-0.108961	0.618898	0.951431	0.161216	0.637072	0.994096
CENPK1137D_4234	EIW11616.1	PDR15	Pdr15p	0.280869	0.392032	0.814267	0.239244	0.519266	0.810705	0.086533	0.767992	0.931816	-0.185043	0.521591	0.947977	-0.124064	0.754034	0.997629
CENPK1137D_4235	EIW11617.1	TRS120	Trs120p	-0.191954	0.605813	0.901097	-0.74221	0.0860807	1	-0.436014	0.262677	0.602148	-0.234025	0.470806	0.943761	0.340204	0.46256	0.9926
CENPK1137D_4236	EIW11618.1	ADE8	Ade8p	0.266278	0.387356	0.814012	0.0313314	0.935332	0.987136	0.651054	0.0230236	0.161892	0.395249	0.147133	0.836552	0.645727	0.109898	0.978818
CENPK1137D_4237	EIW11619.1	SIZ1, ULL1	Siz1p	-0.906061	0.0441053	0.385992	-0.589775	0.300008	1	-1.01499	0.0475765	0.24306	-0.100793	0.841342	0.977162	-0.394541	0.428868	1
CENPK1137D_4238	EIW11620.1	STE14	Ste14p	0.343554	0.307566	0.774379	0.243067	0.520755	0.811074	0.446033	0.180715	0.503672	0.110766	0.673676	0.958654	0.22938	0.596342	0.994096
CENPK1137D_4239	EIW11621.1	DFM1	Dfm1p	0.172151	0.567088	0.891046	-0.00187929	0.995771	0.999446	0.0587127	0.841228	0.952136	-0.105069	0.633361	0.95181	0.0849237	0.831672	0.997629
CENPK1137D_424	EIW08654.1	TSA1, TPX1, ZRG14	Tsa1p	-0.0378829	0.895516	0.98252	-0.351829	0.344231	0.707078	-0.112473	0.673583	0.889293	-0.0655169	0.769273	0.96911	0.26252	0.514805	0.994096
CENPK1137D_4240	EIW11622.1	RRP17	Rrp17p	0.366122	0.342911	0.7971	0.207937	0.70813	1	-0.262633	0.499028	0.794811	-0.616647	0.0978947	0.808652	-0.428959	0.443496	1
CENPK1137D_4241	EIW11623.1	LRG1	Lrg1p	-0.72805	0.122525	0.576227	-0.865314	0.16608	1	-1.52607	0.00283088	0.0421384	-0.790052	0.149388	0.836552	-0.630915	0.218328	1
CENPK1137D_4242	EIW11624.1	PCL9	Pcl9p	0.0164027	0.96123	0.992212	-0.639311	0.0938404	0.393456	-0.114797	0.734351	0.917055	-0.120877	0.68514	0.959637	0.556807	0.170183	0.978818
CENPK1137D_4243	EIW11625.1	ERD1, LDB2	Erd1p	0.358349	0.260109	0.733535	0.504114	0.220433	0.581593	0.55755	0.0889414	0.352273	0.209617	0.462836	0.943761	0.0820747	0.851122	0.997629
CENPK1137D_4244	EIW11626.1	YDR415C	hypothetical protein	0.561105	0.0475963	0.39756	0.171417	0.637046	0.865407	0.436478	0.131866	0.430024	-0.115695	0.639007	0.952129	0.292233	0.448107	0.9926
CENPK1137D_4245	EIW11627.1	SYF1, NTC90	Syf1p	-0.721894	0.0383103	0.375071	-0.347698	0.431506	1	-0.722175	0.0451986	0.236457	0.00836176	0.980907	0.995629	-0.344335	0.421117	0.9926
CENPK1137D_4246	EIW11628.1	RPL12A	Rpl12ap	-0.0875437	0.766915	0.952892	-0.385288	0.257177	0.623195	-0.12886	0.657379	0.88101	-0.0319619	0.885866	0.986253	0.281856	0.460663	0.9926
CENPK1137D_4247	EIW11629.1	RAD30, DBH1	Rad30p	-0.406582	0.27979	0.747652	0.0992649	0.830888	1	-0.12745	0.735763	0.917556	0.288104	0.413475	0.931933	-0.198961	0.675991	1
CENPK1137D_4248	EIW11630.1	HKR1	Hkr1p	-0.881247	0.032214	0.341465	-0.827343	0.0995779	1	-1.70943	2.85372e-05	0.00187245	-0.819131	0.0506341	0.745081	-0.853511	0.0663513	0.928608
CENPK1137D_4249	EIW11631.1	ARO80	Aro80p	0.0930872	0.790819	0.957919	0.571342	0.274128	1	-0.00131707	0.997052	0.999031	-0.0847232	0.779327	0.970497	-0.535133	0.334311	1
CENPK1137D_425	EIW08655.1	YOX1	Yox1p	-0.284152	0.416857	0.82869	0.970642	0.0198322	1	-0.0683134	0.827163	0.950214	0.225055	0.474847	0.943761	-1.00656	0.0221693	0.66659
CENPK1137D_4250	EIW11632.1	SIP1	Sip1p	-0.385392	0.318253	0.783546	-0.34746	0.390221	0.731346	-0.359189	0.274832	0.616356	0.0349043	0.922331	0.98882	0.0160453	0.96933	0.997629
CENPK1137D_4251	EIW11633.1	CAD1, YAP2	Cad1p	0.0339286	0.916757	0.984474	-0.0783754	0.839367	0.950709	-0.0204372	0.949102	0.987629	-0.0451056	0.878339	0.985597	0.0865682	0.829629	0.997629
CENPK1137D_4252	EIW11634.1	DYN2, SLC1	Dyn2p	0.400653	0.33432	0.794029	-1.00437	0.00717267	0.088147	-0.244397	0.530575	0.815418	-0.635556	0.0581364	0.745081	0.789407	0.0800302	0.939763
CENPK1137D_4253	EIW11635.1	DLD2, AIP2	Dld2p	0.274895	0.296303	0.762592	1.31032	2.54991e-05	0.00146238	0.761286	0.00243036	0.0381489	0.49608	0.0246531	0.634502	-0.518636	0.126596	0.978818
CENPK1137D_4254	EIW11636.1	SNX41	Snx41p	-0.168296	0.670385	0.924181	0.140539	0.748946	1	0.243117	0.534519	0.816512	0.420288	0.218395	0.863632	0.135242	0.778711	1
CENPK1137D_4255	EIW11637.1	RPN9, NAS7	Rpn9p	0.172032	0.518185	0.875413	0.158424	0.62541	0.860227	0.224027	0.387787	0.719798	0.0621875	0.777242	0.970052	0.0951378	0.785057	0.997629
CENPK1137D_4256	EIW11638.1	BNA7	Bna7p	-0.741546	0.04299	0.385706	-0.0366093	0.933778	0.986228	-0.163305	0.637587	0.87178	0.587408	0.0502909	0.745081	-0.1033	0.829057	0.997629
CENPK1137D_4257	EIW11639.1	TIF35	Tif35p	0.264163	0.359452	0.801691	0.119873	0.706982	0.906718	0.179444	0.485557	0.788886	-0.0746973	0.766078	0.968227	0.0903466	0.791469	0.997629
CENPK1137D_4258	EIW11640.1	CYM1, MOP112	Cym1p	0.17581	0.555292	0.883986	0.575702	0.0914255	0.38648	0.325437	0.235718	0.56846	0.16027	0.540171	0.948215	-0.217916	0.551283	0.994096
CENPK1137D_4259	EIW11641.1	NPL3, MTR13, MTS1, NAB1, NOP3	Npl3p	-0.168397	0.560781	0.886754	-0.523531	0.119678	0.44022	-0.230862	0.40036	0.727029	-0.0519836	0.832898	0.976267	0.326188	0.36873	0.9926
CENPK1137D_426	EIW08656.1	RPS18B	Rps18ap	0.134587	0.630363	0.90795	-0.128483	0.678664	0.892114	0.293576	0.247082	0.584774	0.168986	0.48526	0.943761	0.451277	0.172352	0.978818
CENPK1137D_4260	EIW11642.1	GPI17	Gpi17p	0.159846	0.58189	0.896835	0.608257	0.0609728	0.312213	0.494664	0.0674014	0.300875	0.343522	0.150385	0.837737	-0.0841814	0.815984	0.997629
CENPK1137D_4261	EIW11643.1	PPM1	Ppm1p	0.243809	0.422781	0.831206	-0.70246	0.0715949	0.340349	0.115964	0.708941	0.904615	-0.118902	0.662031	0.958308	0.843892	0.0368792	0.794122
CENPK1137D_4262	EIW11644.1	PPZ2	Ppz2p	-0.432512	0.150549	0.61692	-0.0988831	0.795607	0.940615	-0.191199	0.53073	0.815418	0.249809	0.359984	0.911583	-0.0662409	0.866244	0.997629
CENPK1137D_4263	EIW11645.1	GPI19	Gpi19p	-0.761493	0.270623	0.742669	-0.388484	0.620531	1	-0.394141	0.553784	0.828774	0.377032	0.580387	0.951431	0.0232112	0.976446	1
CENPK1137D_4264	EIW11646.1	YDL177C	hypothetical protein	0.787315	0.0520299	0.411853	-0.553619	0.380327	1	0.00728559	0.985996	0.997786	-0.770587	0.036915	0.708593	0.600152	0.361136	1
CENPK1137D_4265	EIW11647.1	THI74	Thi74p	-0.0726963	0.837407	0.969159	-0.191477	0.637611	0.865833	-0.314568	0.321265	0.661514	-0.23247	0.468714	0.943761	-0.0951095	0.821773	0.997629
CENPK1137D_4266	EIW11648.1	LRS4	Lrs4p	-0.140401	0.695827	0.930093	-0.173369	0.683559	1	-0.0463157	0.89686	0.97084	0.103313	0.743243	0.966896	0.158271	0.728172	1
CENPK1137D_4267	EIW11649.1	DOT1, KMT4, PCH1	Dot1p	0.0439324	0.91738	0.984474	0.635866	0.375093	1	-0.0453949	0.919471	0.977791	-0.0772923	0.830765	0.976267	-0.634645	0.399091	1
CENPK1137D_4268	EIW11650.1	APT2	Apt2p	-0.266929	0.351645	0.80082	-0.38167	0.272059	0.636561	-0.377322	0.182545	0.506407	-0.101659	0.666485	0.958308	0.0307388	0.93449	0.997629
CENPK1137D_4269	EIW11651.1	SSN2, MED13, NUT8, RYE3, SCA1, SRB9, SSX5, UME2	Ssn2p	-0.784849	0.0758079	0.473678	0.00232507	0.996128	1	-1.0429	0.00343128	0.0484379	-0.248323	0.549757	0.951431	-1.01793	0.0343355	0.788991
CENPK1137D_427	EIW08657.1	YML6	Yml6p	0.480624	0.0768654	0.477864	0.528832	0.112557	0.429742	0.611251	0.0245812	0.167098	0.141036	0.547911	0.951431	0.11425	0.7497	0.997629
CENPK1137D_4270	EIW11652.1	YDR444W	hypothetical protein	-0.61086	0.0845011	0.500754	0.366095	0.396753	1	0.0560916	0.867412	0.959545	0.67657	0.0310542	0.677736	-0.276828	0.547902	1
CENPK1137D_4271	EIW11653.1	ECM11	Ecm11p	-0.535968	0.780635	0.956862	1.4147	0.495353	1	0.440067	0.766977	0.931816	0.992768	0.536245	0.948215	-0.939042	0.700831	1
CENPK1137D_4272	EIW11654.1	RPS17B, RP51B, RPL51B	Rps17bp	0.138466	0.597352	0.901097	-0.334066	0.272125	0.636561	0.0129607	0.959416	0.991268	-0.116403	0.57685	0.951431	0.375631	0.262385	0.989823
CENPK1137D_4273	EIW11655.1	ADA2, SWI8	Ada2p	-0.228685	0.69417	0.929314	-0.114897	0.839459	1	0.622489	0.234259	0.566768	0.859912	0.0752346	0.769226	0.768893	0.232635	1
CENPK1137D_4274	EIW11656.1	UTP6	Utp6p	0.510199	0.207705	0.68522	0.149433	0.737397	1	0.0665849	0.873742	0.961293	-0.43235	0.13453	0.831895	-0.0464512	0.930334	1
CENPK1137D_4275	EIW11657.1	YDL176W	hypothetical protein	-0.393028	0.274815	0.745414	0.335898	0.519534	1	-0.282241	0.487632	0.78984	0.118641	0.753977	0.968017	-0.585817	0.242087	1
CENPK1137D_4276	EIW11658.1	RPS18B	Rps18ap	0.0340371	0.904359	0.98252	-0.240283	0.47878	0.79016	0.252185	0.370658	0.708402	0.227772	0.309901	0.898481	0.518571	0.162524	0.978818
CENPK1137D_4277	EIW11659.1	YHP1	Yhp1p	0.0444103	0.899598	0.98252	0.685131	0.115437	1	0.460232	0.157466	0.46938	0.425563	0.158749	0.837933	-0.18924	0.69231	1
CENPK1137D_4278	EIW11660.1	PPN1, PHM5	Ppn1p	0.257318	0.344969	0.798601	0.840724	0.0121099	0.124388	0.110554	0.675872	0.890015	-0.137798	0.565979	0.951431	-0.698174	0.0485592	0.888163
CENPK1137D_4279	EIW11661.1	TSA2	Tsa2p	0.63123	0.0917144	0.516522	-0.0829756	0.859568	1	0.37849	0.328752	0.668656	-0.242562	0.454946	0.943761	0.489163	0.335107	1
CENPK1137D_428	EIW08658.1	MHT1	Mht1p	0.306987	0.268217	0.740724	0.520615	0.150835	0.490106	0.610873	0.0278359	0.178137	0.314746	0.217682	0.862181	0.118622	0.749743	0.997629
CENPK1137D_4280	EIW11662.1	GUK1, BRA3, PUR5	Guk1p	-0.00921338	0.978478	0.994337	-0.461274	0.225827	0.586911	0.0847022	0.796547	0.942428	0.102756	0.665699	0.958308	0.568606	0.19843	0.978818
CENPK1137D_4281	EIW11663.1	NHX1, NHA2, VPL27, VPS44	Nhx1p	-0.196682	0.515559	0.873595	0.454509	0.263815	0.631394	0.216285	0.418252	0.741595	0.42164	0.0959122	0.808652	-0.215331	0.61714	0.994096
CENPK1137D_4282	EIW11664.1	TOM1	Tom1p	-0.883232	0.00248167	0.0919401	-1.33741	0.000576928	0.0160098	-1.68888	2.84719e-08	5.53779e-06	-0.796622	0.00553381	0.43677	-0.324614	0.391169	0.9926
CENPK1137D_4283	EIW11665.1	HEH2	Heh2p	0.0280959	0.928581	0.984474	0.698483	0.122878	0.444142	0.138077	0.639409	0.872956	0.119231	0.658704	0.957692	-0.523284	0.277778	0.990268
CENPK1137D_4284	EIW11666.1	PFA5	Pfa5p	-0.15047	0.642091	0.912427	0.173361	0.647809	0.872792	-0.0813973	0.792549	0.941913	0.0777633	0.781176	0.971076	-0.224079	0.583573	0.994096
CENPK1137D_4285	EIW11667.1	TFB3, RIG2	Tfb3p	0.154124	0.629111	0.907648	-0.540222	0.198944	1	-0.362515	0.271102	0.612877	-0.506823	0.0779881	0.777017	0.211772	0.628184	0.994096
CENPK1137D_4286	EIW11668.1	AIR2	Air2p	-0.0357565	0.916882	0.984474	0.0405387	0.937134	1	-0.302833	0.398029	0.725922	-0.258403	0.418469	0.934292	-0.308162	0.557476	1
CENPK1137D_4287	EIW11669.1	MFA1	Mfa1p	0.772751	0.0718495	0.46638	-1.4124	0.000474281	0.0139487	-0.327875	0.45838	0.772182	-1.09049	0.0028272	0.358068	1.11229	0.0157368	0.589584
CENPK1137D_4288	EIW11670.1	YDR461C	hypothetical protein	0.944046	0.0113666	0.214195	-0.771031	0.032026	0.215409	0.0795673	0.807648	0.945293	-0.855537	0.00643922	0.452715	0.881474	0.0326365	0.788991
CENPK1137D_4289	EIW11671.1	MRPL28	Mrpl28p	0.0705736	0.84401	0.969925	-0.151664	0.695657	0.901261	0.0459382	0.895358	0.969898	-0.0138037	0.967122	0.993016	0.225585	0.567738	0.994096
CENPK1137D_429	EIW08659.1	AQY1	Aqy1p	-0.774213	0.00676614	0.164521	0.794543	0.0493972	0.280026	0.0345108	0.912587	0.974937	0.820365	0.00685043	0.460586	-0.731793	0.053991	0.896325
CENPK1137D_4290	EIW11672.1	STP1, BAP1, SSY2	Stp1p	0.459685	0.110046	0.556085	0.698868	0.0654308	0.323547	0.345233	0.218251	0.548473	-0.104456	0.643906	0.953429	-0.317383	0.447485	0.9926
CENPK1137D_4291	EIW11673.1	SPP41	Spp41p	-0.541428	0.26277	0.737652	-0.012838	0.981283	1	-0.731143	0.132516	0.430855	-0.178915	0.676523	0.958716	-0.682575	0.237806	1
CENPK1137D_4292	EIW11674.1	RMT2	Rmt2p	-0.159528	0.585021	0.896835	-0.0461594	0.894485	0.974414	-0.164885	0.56185	0.834373	0.0039161	0.987562	0.996343	-0.0899878	0.808356	0.997629
CENPK1137D_4293	EIW11675.1	PKH3	Pkh3p	-0.471243	0.173015	0.65027	-0.0396605	0.930023	1	-0.410035	0.280407	0.622272	0.0696682	0.842253	0.977162	-0.340715	0.434011	0.9926
CENPK1137D_4294	EIW11676.1	TLG1	Tlg1p	0.212494	0.499788	0.863099	0.223504	0.58595	0.843249	0.131819	0.68301	0.893099	-0.0702306	0.80775	0.974909	-0.0571171	0.894008	0.997629
CENPK1137D_4295	EIW11677.1	SDC1, CPS25, SAF19	Sdc1p	0.464218	0.275106	0.745414	-0.0740683	0.884644	1	0.159151	0.667093	0.8848	-0.293815	0.44778	0.942451	0.271573	0.616154	1
CENPK1137D_4296	EIW11678.1	UGO1	Ugo1p	0.390966	0.199062	0.680107	0.83565	0.0245459	0.184513	0.248453	0.415254	0.739528	-0.132317	0.597846	0.951431	-0.555631	0.17689	0.978818
CENPK1137D_4297	EIW11679.1	DLD1	Dld1p	0.00989789	0.969881	0.993587	0.27617	0.457257	0.7771	0.465496	0.0682541	0.303438	0.465015	0.0246171	0.634502	0.213322	0.588519	0.994096
CENPK1137D_4298	EIW11680.1	RPL27A, RPL27	Rpl27ap	0.0959687	0.732822	0.942185	-0.443349	0.172068	0.520074	-0.0469865	0.865907	0.959455	-0.133274	0.561266	0.951431	0.424162	0.231737	0.978818
CENPK1137D_4299	EIW11681.1	TRS31	Trs31p	-0.421629	0.206477	0.683968	-0.242827	0.570631	0.835814	-0.400573	0.213586	0.542872	0.0298749	0.9175	0.98882	-0.133216	0.766794	0.997629
CENPK1137D_43	EIW08273.1	BUD22	Bud22p	0.365522	0.389137	0.814012	0.60629	0.351414	1	0.220252	0.606904	0.860136	-0.133697	0.625176	0.951431	-0.339935	0.637961	1
CENPK1137D_430	EIW08660.1	STU2	Stu2p	0.00997516	0.978324	0.994337	-0.103939	0.798119	0.940615	-0.271957	0.457501	0.772182	-0.272021	0.348784	0.908407	-0.138317	0.762131	0.997629
CENPK1137D_4300	EIW11682.1	PRP3, RNA3	Prp3p	0.273703	0.470367	0.847204	0.265208	0.678906	1	-0.36945	0.361082	0.699808	-0.632618	0.0426272	0.732037	-0.592635	0.373598	1
CENPK1137D_4301	EIW11683.1	JIP4, YDR474C	Jip4p	-0.243262	0.489307	0.860591	-0.268621	0.486277	0.795812	-0.472134	0.134515	0.434235	-0.21899	0.49096	0.943761	-0.173519	0.666685	0.994096
CENPK1137D_4302	EIW11684.1	YDR476C	hypothetical protein	-0.195835	0.468493	0.84624	-0.475619	0.275417	0.636902	-0.105953	0.685256	0.894153	0.0990071	0.661501	0.958308	0.391651	0.386336	0.9926
CENPK1137D_4303	EIW11685.1	SNF1, CAT1, CCR1, GLC2, HAF3, PAS14	Snf1p	0.216653	0.546219	0.878644	0.731929	0.0676432	0.329689	0.15809	0.648053	0.876659	-0.048259	0.85077	0.979156	-0.536295	0.2561	0.989823
CENPK1137D_4304	EIW11686.1	SNM1	Snm1p	0.410391	0.324743	0.787851	-0.228911	0.703343	1	-0.104281	0.838625	0.952003	-0.503182	0.261147	0.884458	0.161758	0.777762	1
CENPK1137D_4305	EIW11687.1	PEX29	Pex29p	0.237533	0.409637	0.823204	0.347124	0.332372	0.693146	0.323006	0.251589	0.588479	0.0946091	0.682399	0.959637	0.00223556	0.995441	0.999987
CENPK1137D_4306	EIW11688.1	DIG2, RST2	Dig2p	-0.370043	0.328905	0.790126	0.542181	0.239865	1	0.0605036	0.868521	0.959545	0.439504	0.194023	0.851787	-0.450646	0.359791	1
CENPK1137D_4307	EIW11689.1	PHO8	Pho8p	0.109229	0.694966	0.929687	0.297955	0.457564	0.7771	0.38383	0.148045	0.457952	0.284056	0.218336	0.863632	0.109433	0.795562	0.997629
CENPK1137D_4308	EIW11690.1	PAR32	Par32p	0.77907	0.0209488	0.281003	-0.388249	0.430988	0.764842	0.191077	0.567593	0.837473	-0.576946	0.0157213	0.575024	0.621413	0.250549	0.989823
CENPK1137D_4309	EIW11691.1	CWC21	Cwc21p	0.112402	0.770587	0.953309	-1.15991	0.00144297	0.0308401	-0.14534	0.689184	0.895134	-0.24869	0.439406	0.940521	1.04234	0.0129295	0.518354
CENPK1137D_431	EIW08661.1	YLR046C	hypothetical protein	0.64478	0.06447	0.449556	0.0671407	0.876443	1	0.529485	0.125298	0.418266	-0.105464	0.720185	0.963555	0.490091	0.29873	1
CENPK1137D_4310	EIW11692.1	KRE2, MNT1	Kre2p	0.196044	0.494206	0.861204	0.178951	0.653925	0.876911	0.50837	0.0570293	0.273399	0.320971	0.146085	0.836552	0.351348	0.411929	0.9926
CENPK1137D_4311	EIW11693.1	VPS52, SAC2	Vps52p	0.653831	0.115179	0.566076	0.36126	0.605394	1	0.153972	0.766902	0.931816	-0.492194	0.269842	0.891782	-0.168124	0.808132	1
CENPK1137D_4312	EIW11694.1	VPS72, SWC2	Vps72p	-0.200476	0.607644	0.901097	-0.141353	0.76085	1	-0.3012	0.452951	0.769184	-0.0908881	0.781687	0.97149	-0.124631	0.804979	1
CENPK1137D_4313	EIW11695.1	VPS60, CHM5, MOS10	Vps60p	-0.15769	0.574478	0.894799	-0.492385	0.15503	0.494859	-0.453682	0.101588	0.373464	-0.286419	0.241708	0.877559	0.0670755	0.853311	0.997629
CENPK1137D_4314	EIW11696.1	RIB3	Rib3p	0.0691111	0.819313	0.965666	0.0274241	0.94289	0.989447	0.296851	0.292122	0.632414	0.236819	0.326326	0.905843	0.293065	0.480027	0.994076
CENPK1137D_4315	EIW11697.1	PAC11	Pac11p	-0.698846	0.197303	0.679211	-0.088813	0.881105	1	-0.214579	0.670868	0.887809	0.495366	0.344549	0.907853	-0.0955682	0.873717	1
CENPK1137D_4316	EIW11698.1	SLD5, CDC105	Sld5p	-0.0986278	0.794899	0.959871	0.0811466	0.864687	1	-0.0250261	0.945442	0.986375	0.0827384	0.810613	0.974909	-0.0814889	0.869369	1
CENPK1137D_4317	EIW11699.1	PKH1	Pkh1p	-0.46021	0.168014	0.644205	-0.0383801	0.921517	0.98235	-0.296541	0.370138	0.708161	0.174447	0.54162	0.94875	-0.226943	0.586659	0.994096
CENPK1137D_4318	EIW11700.1	IZH1	Izh1p	0.093871	0.765641	0.952892	1.00351	0.00367182	0.0587663	0.282703	0.310761	0.651428	0.198821	0.439173	0.940521	-0.692059	0.0715896	0.928608
CENPK1137D_4319	EIW11701.1	GLT1	Glt1p	-0.725065	0.00502785	0.139702	-0.583302	0.0808118	0.367336	-1.36858	5.4283e-07	7.03869e-05	-0.634591	0.00806881	0.472183	-0.756693	0.0236586	0.688276
CENPK1137D_432	EIW08662.1	FRE8	Fre8p	-0.24125	0.631006	0.908247	-0.247696	0.645461	1	0.362517	0.428128	0.749705	0.61261	0.166046	0.839066	0.636383	0.272415	1
CENPK1137D_4320	EIW11702.1	MZM1, AIM8, FMP36	Mzm1p	0.459297	0.208154	0.685292	0.43684	0.362838	0.713104	0.723351	0.101497	0.373464	0.27558	0.478004	0.943761	0.316214	0.485828	0.994096
CENPK1137D_4321	EIW11703.1	RSM28	Rsm28p	0.557778	0.0694063	0.461714	0.999725	0.00958502	0.104705	0.704818	0.0374154	0.21211	0.159514	0.574278	0.951431	-0.258239	0.522582	0.994096
CENPK1137D_4322	EIW11704.1	VPS3, PEP6, VPL3, VPT17	Vps3p	-0.0631331	0.887973	0.981818	0.358577	0.498769	1	0.185347	0.681482	0.892152	0.258445	0.470556	0.943761	-0.136562	0.819717	1
CENPK1137D_4323	EIW11705.1	VPS3, PEP6, VPL3, VPT17	Vps3p	-2.80631	0.379515	0.81023	1.97447	0.47004	1	0.863217	0.662038	0.882609	3.67583	0.145751	0.836418	-1.07468	0.754757	1
CENPK1137D_4324	EIW11706.1	PUF6	Puf6p	0.302988	0.482641	0.854784	0.288213	0.482253	0.792866	0.173064	0.693751	0.897922	-0.119216	0.672808	0.958654	-0.0789941	0.881547	0.997629
CENPK1137D_4325	EIW11707.1	ITR1	Itr1p	-0.0375614	0.885416	0.980895	0.00950139	0.974687	0.994528	0.24277	0.302331	0.644613	0.289785	0.191434	0.849674	0.262423	0.410799	0.9926
CENPK1137D_4326	EIW11708.1	SEC20	Sec20p	-0.124106	0.687007	0.926708	-0.205427	0.577992	0.840653	-0.237921	0.43572	0.756924	-0.104713	0.704168	0.961029	-0.0021501	0.995553	0.999987
CENPK1137D_4327	EIW11709.1	LCD1, DDC2, PIE1	Lcd1p	-0.344692	0.393359	0.81443	-0.325904	0.566267	1	-0.556788	0.225787	0.555994	-0.203753	0.626547	0.951431	-0.195373	0.721455	1
CENPK1137D_4328	EIW11710.1	RPL37B	Rpl37bp	0.795022	0.393888	0.81443	-0.624435	0.100828	0.407748	0.217112	0.603511	0.857927	-0.567848	0.474317	0.943761	0.872465	0.060557	0.906984
CENPK1137D_4329	EIW11711.1	PLM2	Plm2p	0.204192	0.59076	0.898681	0.0207133	0.970068	1	-0.339687	0.39831	0.725922	-0.534469	0.133619	0.831895	-0.325283	0.561708	1
CENPK1137D_433	EIW08663.1	RPS0B, NAB1B, YST2	Rps0bp	-0.275283	0.27417	0.745414	-0.305063	0.424809	0.758009	-0.0185611	0.939207	0.984585	0.265924	0.20313	0.85389	0.310253	0.43548	0.9926
CENPK1137D_4330	EIW11712.1	UGA3	Uga3p	-0.35737	0.275735	0.745414	0.391027	0.397454	1	-0.0413559	0.900406	0.971035	0.326792	0.281964	0.892371	-0.394408	0.409699	0.9926
CENPK1137D_4331	EIW11713.1	SAM2, ETH2	Sam2p	0.03546	0.892399	0.98252	0.250917	0.465527	0.782932	0.409347	0.129543	0.424484	0.385183	0.0976991	0.808652	0.187654	0.596303	0.994096
CENPK1137D_4332	EIW11714.1	LPP1	Lpp1p	0.49884	0.0929496	0.519183	0.720709	0.0538603	0.28992	0.692153	0.0204729	0.152139	0.203076	0.416157	0.932628	-0.00119792	0.997655	0.999987
CENPK1137D_4333	EIW11715.1	PSP1, GIN5	Psp1p	-0.306105	0.414295	0.825055	0.0948551	0.80555	0.940872	-0.0148552	0.965287	0.993301	0.300699	0.336501	0.907246	-0.0793069	0.854611	0.997629
CENPK1137D_4334	EIW11716.1	GMC1	hypothetical protein	-0.660067	0.0848694	0.501845	-0.304359	0.510164	1	-0.252453	0.482879	0.786529	0.416054	0.248031	0.882963	0.0773157	0.869592	1
CENPK1137D_4335	EIW11717.1	GIN4, ERC47	Gin4p	-0.0360799	0.913525	0.984474	0.437588	0.213247	0.572994	-0.270279	0.405968	0.731603	-0.223733	0.372649	0.921643	-0.674652	0.0991428	0.978818
CENPK1137D_4336	EIW11718.1	GNP1	Gnp1p	0.882607	0.00403991	0.126503	1.67448	3.00199e-05	0.00164256	1.75946	4.22383e-08	7.5936e-06	0.888482	0.00378731	0.391211	0.11378	0.779414	0.997629
CENPK1137D_4337	EIW11719.1	SMT3	Smt3p	0.11458	0.750653	0.946967	0.00157329	0.996736	0.999446	0.304645	0.408721	0.734491	0.200169	0.498164	0.945355	0.329068	0.445219	0.9926
CENPK1137D_4338	EIW11720.1	SDH7, ACN9	Acn9p	0.364098	0.251947	0.730575	0.219401	0.575491	0.838625	0.448209	0.148166	0.457952	0.0950223	0.749006	0.96797	0.256789	0.521244	0.994096
CENPK1137D_4339	EIW11721.1	EMI1	Emi1p	0.483398	0.262417	0.73704	-0.447552	0.221297	0.582203	0.238703	0.564876	0.835954	-0.234943	0.481539	0.943761	0.714219	0.12331	0.978818
CENPK1137D_434	EIW08664.1	YLR049C	hypothetical protein	0.292932	0.388026	0.814012	0.542002	0.183375	0.534527	0.125121	0.704731	0.902414	-0.157851	0.567842	0.951431	-0.381712	0.400466	0.9926
CENPK1137D_4340	EIW11722.1	YDR514C	hypothetical protein	0.411349	0.26516	0.7389	0.789204	0.0821844	1	0.454038	0.206371	0.536178	0.0532665	0.868593	0.982855	-0.298828	0.550303	1
CENPK1137D_4341	EIW11723.1	UGX2	Ugx2p	0.270667	0.354476	0.801691	-0.688474	0.0722778	0.342102	-0.266894	0.420317	0.742474	-0.529591	0.0741649	0.769226	0.449426	0.220947	0.978818
CENPK1137D_4342	EIW11724.1	SLF1, SRO99	Slf1p	0.436249	0.32219	0.786484	1.10825	0.0134405	1	0.978741	0.0242441	0.166709	0.554608	0.0582834	0.745081	-0.0904894	0.875415	1
CENPK1137D_4343	EIW11725.1	EMI2	Emi2p	-0.52955	0.0606376	0.441029	0.234978	0.51552	0.808183	-0.456315	0.12922	0.423679	0.0821098	0.756955	0.968148	-0.661097	0.068409	0.928608
CENPK1137D_4344	EIW11726.1	GRH1	Grh1p	-0.315129	0.27155	0.744644	-0.481994	0.201434	0.559852	-0.274242	0.324691	0.664928	0.049818	0.82683	0.975861	0.231895	0.56616	0.994096
CENPK1137D_4345	EIW11727.1	EUG1	Eug1p	-0.276517	0.445333	0.837609	0.608509	0.121893	0.441634	0.0666942	0.83742	0.952003	0.351239	0.252646	0.882963	-0.514748	0.237122	0.978818
CENPK1137D_4346	EIW11728.1	FPR2, FKB2	Fpr2p	0.464605	0.089173	0.507665	0.360931	0.284376	0.64519	0.713784	0.00611969	0.0701086	0.258853	0.251897	0.882963	0.38021	0.296726	0.9926
CENPK1137D_4347	EIW11729.1	URC2, RRT4	Urc2p	-0.0493595	0.889585	0.981931	0.360587	0.437263	1	-0.00368351	0.992386	0.999031	0.0544279	0.872502	0.984593	-0.336717	0.474412	1
CENPK1137D_4348	EIW11730.1	SPS2	Sps2p	-0.364884	0.556641	0.884842	0.553139	0.465654	1	0.0694037	0.909736	0.973555	0.444926	0.433661	0.940521	-0.448778	0.578385	1
CENPK1137D_4349	EIW11731.1	SPS1	Sps1p	0.431516	0.421299	0.830669	0.159286	0.84833	1	0.126348	0.831715	0.950832	-0.295932	0.552336	0.951431	0.00612666	0.994402	1
CENPK1137D_435	EIW08665.1	YLR050C	hypothetical protein	0.375853	0.258795	0.732639	-0.205764	0.614411	0.856191	0.311826	0.342721	0.683435	-0.0565186	0.797019	0.97389	0.537636	0.247592	0.986639
CENPK1137D_4350	EIW11732.1	AGE1, SAT1	Age1p	-0.0760156	0.820311	0.966345	0.491752	0.201586	0.559852	0.0661599	0.829691	0.950832	0.15058	0.62077	0.951431	-0.394779	0.329095	0.9926
CENPK1137D_4351	EIW11733.1	0	hypothetical protein	0.311965	0.236127	0.713227	0.159053	0.592209	0.84408	0.444179	0.0746179	0.319222	0.141699	0.505818	0.945355	0.315309	0.337093	0.9926
CENPK1137D_4352	EIW11734.1	ADY3	Ady3p	-0.480785	0.228097	0.702896	0.459253	0.526304	1	-0.663203	0.117667	0.406317	-0.174138	0.6756	0.958654	-1.08277	0.12156	1
CENPK1137D_4353	EIW11735.1	SFA1, ADH5	Sfa1p	-0.577967	0.0314114	0.337163	-0.223564	0.509376	0.80711	-0.736714	0.00530425	0.0640509	-0.148945	0.528201	0.948215	-0.481136	0.172717	0.978818
CENPK1137D_4354	EIW11736.1	SNA2	Sna2p	0.786964	0.0618077	0.443805	-0.841585	0.041454	0.252914	-0.0742609	0.851015	0.954454	-0.850574	0.0247987	0.634502	0.79299	0.0722015	0.928608
CENPK1137D_4355	EIW11737.1	RBA50	Rba50p	0.407881	0.195114	0.675948	-0.0842895	0.84383	0.951537	0.00791266	0.980522	0.99737	-0.390163	0.150459	0.837737	0.127328	0.780045	0.997629
CENPK1137D_4356	EIW11738.1	HLR1	Hlr1p	0.00261932	0.995644	0.998884	-0.174791	0.745142	1	0.0857383	0.861752	0.958256	0.0934446	0.823831	0.975861	0.29397	0.615929	1
CENPK1137D_4357	EIW11739.1	QCR7, COR4, CRO1, UCR7	Qcr7p	0.477123	0.0871564	0.505526	0.709275	0.027778	0.197488	0.831269	0.00370824	0.0502552	0.364201	0.121728	0.814235	0.150731	0.664994	0.994096
CENPK1137D_4358	EIW11740.1	APA2	Apa2p	0.359231	0.284623	0.751213	-0.529964	0.1588	0.502418	0.105109	0.743695	0.921119	-0.243937	0.408305	0.930514	0.664447	0.0980536	0.978818
CENPK1137D_4359	EIW11741.1	CAB1	Cab1p	0.086906	0.762787	0.952566	0.221263	0.510372	0.80711	0.235852	0.378458	0.713918	0.157987	0.526721	0.948215	0.0431742	0.903979	0.997629
CENPK1137D_436	EIW08666.1	FCF2	Fcf2p	0.781824	0.0439549	0.385992	-0.146541	0.805215	1	0.136961	0.732254	0.915545	-0.633822	0.0430474	0.732037	0.325195	0.61104	1
CENPK1137D_4360	EIW11742.1	KRE28	Kre28p	0.935168	0.0347321	0.355547	0.10596	0.878722	1	0.187628	0.701253	0.900486	-0.736059	0.0337745	0.677736	0.125976	0.867769	1
CENPK1137D_4361	EIW11743.1	HSP31	Hsp31p	0.145394	0.639384	0.911252	-0.475765	0.194379	0.549611	-0.0607752	0.850235	0.954327	-0.196406	0.470089	0.943761	0.445815	0.253268	0.989823
CENPK1137D_4362	EIW11744.1	FIT1	Fit1p	-0.572223	0.297317	0.763153	-1.79482	0.0294723	1	-2.30208	0.000188225	0.00702106	-1.72043	0.00914582	0.483574	-0.485977	0.470829	1
CENPK1137D_4363	EIW11745.1	STL1	Stl1p	0.364851	0.205956	0.683968	0.941093	0.00645812	0.0820946	0.415464	0.106882	0.383704	0.0602983	0.808423	0.974909	-0.497578	0.178193	0.978818
CENPK1137D_4364	EIW11746.1	NRP1	Nrp1p	-0.493459	0.25459	0.731798	-0.0477912	0.920546	1	-0.785084	0.0709735	0.311278	-0.280109	0.437941	0.940521	-0.703176	0.178796	1
CENPK1137D_4365	EIW11747.1	PAD1, POF1	Pad1p	-0.640732	0.113197	0.559921	-0.41844	0.497125	1	-0.531746	0.198456	0.527395	0.119434	0.766752	0.968227	-0.0727027	0.905916	1
CENPK1137D_4366	EIW11748.1	FDC1	Fdc1p	-0.336505	0.429595	0.833981	-1.02726	0.0581261	1	-1.12715	0.013971	0.12116	-0.781823	0.0817225	0.780281	-0.0714584	0.886621	1
CENPK1137D_4367	EIW11749.1	IRC4	Irc4p	0.376869	0.565011	0.890441	-0.453881	0.493215	1	0.28381	0.65309	0.878609	-0.0843344	0.883988	0.985597	0.767947	0.295647	1
CENPK1137D_4368	EIW11750.1	YDR541C	hypothetical protein	0.164083	0.659576	0.918918	-0.28484	0.501287	1	0.293115	0.424803	0.747238	0.137519	0.652397	0.955866	0.603825	0.198467	1
CENPK1137D_4369	EIW11751.1	FAP7	Fap7p	0.133382	0.72519	0.940481	-0.410077	0.281824	0.641851	0.0806949	0.81219	0.946662	-0.0425911	0.895895	0.986253	0.51741	0.220256	0.978818
CENPK1137D_437	EIW08667.1	IES3	Ies3p	0.551944	0.123124	0.576519	-0.443555	0.288013	1	0.226801	0.552295	0.826773	-0.313492	0.327525	0.905843	0.705087	0.112186	0.978818
CENPK1137D_4370	EIW11752.1	CDC36, DNA19, NOT2	Cdc36p	0.13138	0.674474	0.925052	-0.343184	0.363015	0.713104	0.0412243	0.899419	0.970909	-0.0819568	0.772431	0.970052	0.411161	0.29458	0.9926
CENPK1137D_4371	EIW11753.1	CDC9, MMS8	Cdc9p	-0.273699	0.379874	0.81023	0.0240035	0.950762	0.989898	-0.416143	0.186339	0.512526	-0.133711	0.628074	0.951431	-0.409995	0.313308	0.9926
CENPK1137D_4372	EIW11754.1	ENT1	Ent1p	-0.264397	0.412302	0.823563	-0.132178	0.707739	0.906778	-0.366264	0.249813	0.587105	-0.0916351	0.719301	0.963555	-0.202311	0.61007	0.994096
CENPK1137D_4373	EIW11755.1	MHF2	hypothetical protein	0.356823	0.392483	0.814271	-0.537099	0.190588	0.544696	0.52028	0.207222	0.537027	0.172561	0.572755	0.951431	1.08259	0.0283171	0.738717
CENPK1137D_4374	EIW11756.1	DHH1	Dhh1p	-0.43011	0.304698	0.77197	-0.970071	0.0363751	1	-0.409744	0.332031	0.671648	0.0290013	0.943094	0.991052	0.588566	0.206918	1
CENPK1137D_4375	EIW11757.1	STE7	Ste7p	0.241952	0.502137	0.865145	-0.222812	0.640315	1	-0.194271	0.607514	0.860136	-0.425232	0.166438	0.839066	0.0663511	0.896258	1
CENPK1137D_4376	EIW11758.1	YDL157C	hypothetical protein	0.296559	0.337788	0.795766	0.203474	0.563552	0.832249	0.241915	0.413486	0.738069	-0.045718	0.8585	0.982055	0.0688637	0.860273	0.997629
CENPK1137D_4377	EIW11759.1	GUD1	Gud1p	-0.731243	0.074859	0.472579	-0.979035	0.0382971	1	-0.994938	0.0176766	0.140626	-0.255754	0.514512	0.945355	0.0112767	0.981322	1
CENPK1137D_4378	EIW11760.1	CMR1	hypothetical protein	-0.205742	0.810086	0.964489	-1.5748	0.16517	1	-1.1314	0.290824	0.631761	-0.92044	0.362613	0.912919	0.471322	0.632354	1
CENPK1137D_4379	EIW11761.1	CLB3	Clb3p	-0.109734	0.746181	0.944414	-0.152697	0.689536	0.89794	-0.143625	0.658005	0.88101	-0.0249366	0.934532	0.98882	0.0393525	0.92224	0.997629
CENPK1137D_438	EIW08668.1	YLR053C	hypothetical protein	0.816504	0.0770798	0.478106	-0.393236	0.541019	1	0.47288	0.310918	0.651504	-0.334155	0.405773	0.930514	0.904084	0.192075	1
CENPK1137D_4380	EIW11762.1	MSH5	Msh5p	-0.846164	0.0522455	0.412382	-0.329767	0.560847	1	-0.81668	0.0643944	0.294452	0.0391278	0.929846	0.98882	-0.45451	0.403803	1
CENPK1137D_4381	EIW11763.1	SAS10, UTP3	Sas10p	-0.245895	0.500299	0.86359	-0.232999	0.672699	1	-0.447392	0.210524	0.539695	-0.191327	0.565188	0.951431	-0.175207	0.756994	1
CENPK1137D_4382	EIW11764.1	RPC53, RPC4	Rpc53p	-0.156994	0.67931	0.925125	0.485709	0.265397	1	0.0972247	0.79556	0.942267	0.265224	0.362654	0.912919	-0.351916	0.48135	1
CENPK1137D_4383	EIW11765.1	ATG9, APG9, AUT9, CVT6, CVT7	Atg9p	0.0195483	0.951604	0.990074	-0.25019	0.546591	0.824372	-0.0999895	0.747274	0.922223	-0.111064	0.704743	0.961029	0.17502	0.68194	0.994096
CENPK1137D_4384	EIW11766.1	NOP14, UTP2	Nop14p	0.162144	0.734277	0.942241	0.0678618	0.908393	1	-0.034445	0.94498	0.986271	-0.184361	0.598428	0.951431	-0.0573528	0.931737	1
CENPK1137D_4385	EIW11767.1	RPN5, NAS5	Rpn5p	-0.0768263	0.766899	0.952892	0.303978	0.379055	0.725977	-0.135263	0.593545	0.851989	-0.0487481	0.820595	0.975861	-0.40492	0.273637	0.990268
CENPK1137D_4386	EIW11768.1	LDB17	Ldb17p	0.147372	0.731436	0.942148	-0.0754482	0.893897	1	0.280488	0.549899	0.824877	0.144799	0.737722	0.965081	0.394361	0.486105	1
CENPK1137D_4387	EIW11769.1	COP1, RET1, SEC33, SOO1	Cop1p	-0.52848	0.0718494	0.46638	0.682326	0.0574558	0.299997	-0.490421	0.0781952	0.329022	0.0477306	0.84476	0.977354	-1.13824	0.00325901	0.300814
CENPK1137D_4388	EIW11770.1	AIM6	Aim6p	0.156703	0.606998	0.901097	0.0670738	0.872077	0.965293	0.464475	0.114011	0.399553	0.31585	0.159079	0.837933	0.418364	0.35618	0.9926
CENPK1137D_4389	EIW11771.1	YDL144C	hypothetical protein	-0.239526	0.404785	0.820723	-0.786772	0.035006	0.228136	-0.595304	0.0323993	0.197981	-0.346436	0.138543	0.832325	0.215983	0.587089	0.994096
CENPK1137D_439	EIW08669.1	OSW2	Osw2p	-0.56834	0.225692	0.700091	-2.21542	4.19201e-10	1.20206e-07	-0.756844	0.103981	0.377968	-0.180915	0.525464	0.947977	1.48049	0.0042627	0.329144
CENPK1137D_4390	EIW11772.1	CCT4, ANC2, TCP4	Cct4p	0.0927156	0.716713	0.936427	0.0803202	0.80044	0.940615	0.132968	0.594196	0.852249	0.0497457	0.816611	0.975688	0.0813582	0.809642	0.997629
CENPK1137D_4391	EIW11773.1	CRD1, CLS1	Crd1p	0.268129	0.366956	0.803556	0.228976	0.532004	0.817243	0.50851	0.0782721	0.329022	0.249867	0.312071	0.898544	0.306939	0.440521	0.9926
CENPK1137D_4392	EIW11774.1	BPL1, ACC2	Bpl1p	-0.197726	0.515026	0.873507	-0.0672916	0.86817	1	-0.52424	0.100646	0.373464	-0.316287	0.27159	0.891782	-0.427428	0.289646	0.9926
CENPK1137D_4393	EIW11775.1	RPO21, RPB1, RPB220, SUA8	Rpo21p	-0.897219	0.0157846	0.251354	-0.523361	0.162919	0.507333	-1.79147	4.12146e-07	5.61137e-05	-0.884497	0.00409523	0.394517	-1.23515	0.00303975	0.294263
CENPK1137D_4394	EIW11776.1	SCM3	Scm3p	0.728289	0.103175	0.544522	0.0647231	0.898987	1	0.502142	0.258071	0.595675	-0.215889	0.5793	0.951431	0.465494	0.410711	1
CENPK1137D_4395	EIW11777.1	RGT2	Rgt2p	-0.563922	0.121991	0.576227	-0.786316	0.124643	1	-0.846522	0.0527899	0.259706	-0.275518	0.512588	0.945355	-0.0311032	0.945103	1
CENPK1137D_4396	EIW11778.1	ARF2	Arf2p	0.0723678	0.768655	0.952892	0.159063	0.614109	0.856191	0.181819	0.447132	0.765204	0.118765	0.564726	0.951431	0.050453	0.879535	0.997629
CENPK1137D_4397	EIW11779.1	RPL35B, SOS2	Rpl35bp	0.460675	0.182128	0.661012	-0.754683	0.0247433	0.184953	-0.0416478	0.901472	0.971147	-0.492485	0.0797916	0.780153	0.742147	0.0562839	0.896325
CENPK1137D_4398	EIW11780.1	RDI1	Rdi1p	0.120917	0.662774	0.920547	0.525596	0.135247	0.4619	0.461341	0.0841043	0.340798	0.349976	0.129695	0.831152	-0.0369244	0.922317	0.997629
CENPK1137D_44	EIW08274.1	ERG5, CYP61	Erg5p	0.294885	0.293496	0.760919	0.515776	0.118963	0.438874	0.0656384	0.783371	0.940528	-0.220169	0.36709	0.916899	-0.423747	0.222798	0.978818
CENPK1137D_440	EIW08670.1	FRE6	Fre6p	0.293282	0.360107	0.801691	0.00400177	0.992084	0.998887	0.438263	0.178265	0.499352	0.152841	0.56459	0.951431	0.457621	0.294268	0.9926
CENPK1137D_4400	EIW11782.1	PRD1	Prd1p	-0.16902	0.537377	0.87852	0.0589972	0.880373	0.966921	0.133876	0.603364	0.857927	0.312144	0.166275	0.839066	0.0984806	0.811257	0.997629
CENPK1137D_4401	EIW11783.1	RRT12, OSW3	Rrt12p	-0.645502	0.0913174	0.515352	-0.328217	0.54751	1	-0.602788	0.204144	0.533507	0.0484198	0.913933	0.98882	-0.251091	0.595723	1
CENPK1137D_4402	EIW11784.1	IMG1	Img1p	0.205664	0.523683	0.875413	0.248917	0.486917	0.795812	0.50188	0.0980125	0.368884	0.307454	0.324604	0.905843	0.28399	0.416133	0.9926
CENPK1137D_4403	EIW11785.1	BUD23	Bud23p	-0.297473	0.383246	0.8116	-0.621408	0.0825196	0.368049	-0.356489	0.229719	0.562269	-0.0488694	0.874579	0.985303	0.296589	0.432598	0.9926
CENPK1137D_4404	EIW11786.1	ARE1, SAT2	Are1p	-0.22447	0.471382	0.847802	-1.13989	0.00684353	0.085013	-0.690849	0.0346868	0.204885	-0.456432	0.122001	0.814237	0.47549	0.262274	0.989823
CENPK1137D_4405	EIW11787.1	YCR051W	hypothetical protein	-0.319477	0.422789	0.831206	-1.22262	0.000738903	0.0191745	-0.547057	0.117358	0.406317	-0.218584	0.481342	0.943761	0.698896	0.111598	0.978818
CENPK1137D_4406	EIW11788.1	RSC6	Rsc6p	-0.41362	0.171031	0.647564	-0.315756	0.400478	0.741682	-0.329352	0.270846	0.612834	0.0940579	0.728066	0.963555	0.0147815	0.969733	0.997629
CENPK1137D_4407	EIW11789.1	THR4	Thr4p	-0.162196	0.562995	0.888459	0.429658	0.184919	0.538329	-0.0834253	0.761147	0.928993	0.0885742	0.696096	0.960128	-0.482015	0.176056	0.978818
CENPK1137D_4408	EIW11790.1	CTR86	Ctr86p	-0.264211	0.549363	0.88021	-0.210043	0.685828	1	-0.439717	0.306096	0.647385	-0.166625	0.683803	0.959637	-0.19502	0.716247	1
CENPK1137D_4409	EIW11791.1	PWP2, UTP1, YCR055C, YCR058C	Pwp2p	-0.588647	0.0756909	0.473678	-0.516188	0.220669	1	-0.849874	0.011507	0.106577	-0.251433	0.426939	0.938679	-0.301946	0.472328	0.9926
CENPK1137D_441	EIW08671.1	SPT8	Spt8p	-0.0110748	0.973119	0.994239	-0.644164	0.0884143	0.380292	-0.392743	0.218187	0.548473	-0.37231	0.211669	0.85389	0.281515	0.475699	0.9926
CENPK1137D_4410	EIW11792.1	YIH1	Yih1p	-0.131257	0.699826	0.931299	-0.048017	0.892472	0.973992	0.28991	0.376354	0.711181	0.429797	0.10281	0.808652	0.364949	0.374656	0.9926
CENPK1137D_4411	EIW11793.1	PEX34	hypothetical protein	0.949547	0.00656513	0.162517	-0.218901	0.705696	1	0.305165	0.413399	0.738069	-0.633985	0.0259964	0.634502	0.565896	0.361526	1
CENPK1137D_4412	EIW11794.1	TAH1	Tah1p	0.0465614	0.903707	0.98252	-0.572309	0.145676	0.479686	0.0625916	0.866864	0.959545	0.0259476	0.933577	0.98882	0.660414	0.140821	0.978818
CENPK1137D_4413	EIW11795.1	YCR062W	hypothetical protein	-0.237989	0.459176	0.840354	-0.288414	0.437827	0.767104	-0.365443	0.230016	0.562491	-0.117716	0.679193	0.958851	-0.0441097	0.910723	0.997629
CENPK1137D_4414	EIW11796.1	BUD31, CWC14	Bud31p	0.496424	0.387114	0.814012	-0.487984	0.420946	1	0.761123	0.202832	0.532325	0.275717	0.590231	0.951431	1.28325	0.0488529	1
CENPK1137D_4415	EIW11797.1	HCM1	Hcm1p	-0.681529	0.104981	0.548208	0.234622	0.652697	1	-0.864462	0.0442441	0.23346	-0.174329	0.671339	0.958654	-1.0652	0.0349299	1
CENPK1137D_4416	EIW11798.1	RAD18	Rad18p	0.5313	0.330173	0.79099	-0.0329687	0.961773	1	0.188733	0.767327	0.931816	-0.332804	0.508014	0.945355	0.258241	0.722654	1
CENPK1137D_4417	EIW11799.1	SED4	Sed4p	-0.186409	0.492173	0.861184	0.150519	0.682841	0.893566	-0.229381	0.395224	0.725426	-0.0327624	0.889705	0.986253	-0.352173	0.356339	0.9926
CENPK1137D_4418	EIW11800.1	ATG15, AUT5, CVT17	Atg15p	-0.939579	0.00940076	0.19691	-0.397521	0.450592	1	-0.51862	0.138794	0.441513	0.430188	0.206021	0.85389	-0.0988164	0.852675	0.997629
CENPK1137D_4419	EIW11801.1	CPR4, CYP4, SCC3, YCR070W	Cpr4p	0.0342095	0.898895	0.98252	0.216941	0.555615	0.828613	-0.124	0.638557	0.872449	-0.149971	0.535	0.948215	-0.316814	0.401099	0.9926
CENPK1137D_442	EIW08672.1	ERG3, PSO6, SYR1	Erg3p	0.526364	0.0522748	0.412382	0.67304	0.0648055	0.322715	0.580001	0.0184812	0.144475	0.062196	0.78945	0.971573	-0.0693146	0.855431	0.997629
CENPK1137D_4420	EIW11802.1	IMG2	Img2p	0.744084	0.0280431	0.322242	0.00580513	0.988111	0.997422	0.46566	0.149488	0.458829	-0.267922	0.377438	0.923003	0.493545	0.236157	0.978818
CENPK1137D_4421	EIW11803.1	RSA4	Rsa4p	0.26068	0.479751	0.852738	-0.478438	0.334561	1	-0.263353	0.509144	0.802476	-0.51294	0.142839	0.835923	0.252395	0.617195	1
CENPK1137D_4422	EIW11804.1	KAR4	Kar4p	0.143513	0.61706	0.901908	0.446576	0.205322	0.564308	0.06089	0.831841	0.950832	-0.0730078	0.765549	0.968227	-0.355668	0.346444	0.9926
CENPK1137D_4423	EIW11805.1	SSK22	Ssk22p	-0.0840846	0.805072	0.963609	-0.731616	0.0909262	0.3858	-0.167762	0.63683	0.871539	-0.0753819	0.810031	0.974909	0.587732	0.185908	0.978818
CENPK1137D_4424	EIW11806.1	SOL2, YCRX13W	Sol2p	-0.541797	0.0632381	0.44843	-0.878379	0.0357489	0.231661	-0.592609	0.039742	0.220178	-0.0424888	0.868209	0.982855	0.308074	0.475437	0.9926
CENPK1137D_4425	EIW11807.1	ERS1	Ers1p	0.342358	0.34069	0.79634	-0.0490108	0.919647	0.981851	0.422442	0.23675	0.569817	0.088171	0.753225	0.968017	0.490518	0.353658	0.9926
CENPK1137D_4426	EIW11808.1	EGO2	hypothetical protein	0.445761	0.32884	0.790126	-0.364433	0.449246	1	0.485863	0.314269	0.653823	0.0494745	0.89661	0.986253	0.881081	0.106059	1
CENPK1137D_4427	EIW11809.1	FUB1	hypothetical protein	-0.26661	0.414074	0.825055	-0.406142	0.26701	0.632591	-0.41612	0.151618	0.461096	-0.139847	0.623197	0.951431	0.0163598	0.966487	0.997629
CENPK1137D_4428	EIW11810.1	PTC6, AUP1, PPP2	Ptc6p	-0.395386	0.227847	0.702757	-0.210572	0.566322	0.8334	-0.618336	0.0369749	0.211558	-0.214611	0.478691	0.943761	-0.378925	0.312772	0.9926
CENPK1137D_4429	EIW11811.1	SRB8, GIG1, MED12, NUT6, SSN5, YCR080W	Srb8p	-1.2498	0.00771715	0.178841	0.501928	0.398039	1	-0.488623	0.252434	0.589266	0.769092	0.0858206	0.789763	-0.956945	0.110351	1
CENPK1137D_443	EIW08673.1	MNL2	hypothetical protein	0.115876	0.741337	0.944402	0.75673	0.0458981	0.269975	0.300131	0.386571	0.719798	0.195073	0.458121	0.943761	-0.423267	0.345562	0.9926
CENPK1137D_4430	EIW11812.1	AHC2	Ahc2p	0.310485	0.343314	0.7971	-0.221365	0.500632	0.801934	0.27612	0.356122	0.694642	-0.024679	0.926724	0.98882	0.524825	0.160023	0.978818
CENPK1137D_4431	EIW11813.1	TRX3	Trx3p	0.18778	0.637054	0.909886	0.0199564	0.955234	0.989898	0.137482	0.711254	0.905753	-0.0418157	0.881582	0.985597	0.146757	0.750392	0.997629
CENPK1137D_4432	EIW11814.1	TUP1, AAR1, AER2, AMM1, CRT4, CYC9, FLK1, ROX4, SFL2, UMR7	Tup1p	-0.896481	0.00123479	0.0605826	-0.393952	0.251944	0.619628	-1.12411	4.0119e-05	0.00240097	-0.217647	0.349136	0.908603	-0.701163	0.0528117	0.896325
CENPK1137D_4433	EIW11815.1	SPB1	Spb1p	0.38099	0.434903	0.835244	-0.175067	0.738049	1	-0.242989	0.630931	0.869069	-0.611547	0.0444896	0.737265	-0.0265211	0.967006	0.997629
CENPK1137D_4434	EIW11816.1	CSM1	Csm1p	0.081107	0.810406	0.964489	0.227237	0.558896	0.830878	0.0540191	0.869972	0.959796	-0.0167113	0.956077	0.99196	-0.143851	0.725995	0.995544
CENPK1137D_4435	EIW11817.1	YCR087C	hypothetical protein	0.0154714	0.965989	0.99286	-0.4707	0.244661	1	0.0828766	0.819362	0.948437	0.0772596	0.805804	0.974909	0.582211	0.183246	0.978818
CENPK1137D_4436	EIW11818.1	ABP1	Abp1p	-0.0335936	0.913009	0.984474	-0.439261	0.209665	0.567531	-0.392386	0.167389	0.484461	-0.348768	0.184485	0.844665	0.075082	0.840923	0.997629
CENPK1137D_4437	EIW11819.1	YCR090C	hypothetical protein	-0.129455	0.722832	0.939716	0.0378019	0.922598	0.982563	0.17056	0.641081	0.873622	0.309553	0.276542	0.892371	0.159148	0.722127	0.995544
CENPK1137D_4438	EIW11820.1	KIN82, FPK2	Kin82p	0.0680156	0.873515	0.975228	-0.683995	0.156827	1	-0.392843	0.408979	0.734491	-0.451067	0.235726	0.873901	0.322323	0.529933	1
CENPK1137D_4439	EIW11821.1	MSH3	Msh3p	0.228009	0.570541	0.891678	-0.342133	0.550518	1	-0.751064	0.0865703	0.346154	-0.969102	0.00649955	0.452715	-0.371126	0.524612	1
CENPK1137D_444	EIW08674.1	SHM2, SHMT2	Shm2p	-0.469913	0.0589822	0.433307	0.105058	0.774539	0.931609	-0.280721	0.248113	0.585453	0.199359	0.342711	0.907853	-0.359765	0.344314	0.9926
CENPK1137D_4440	EIW11822.1	CDC39, NOT1, ROS1, SMD6	Cdc39p	-0.165989	0.724008	0.940192	-0.411104	0.318407	0.680944	-0.886683	0.0678539	0.3024	-0.710237	0.025746	0.634502	-0.440451	0.415314	0.9926
CENPK1137D_4441	EIW11823.1	CDC50	Cdc50p	0.130671	0.666921	0.922164	0.594003	0.0849088	0.370306	0.295142	0.282906	0.62532	0.173732	0.507576	0.945355	-0.267649	0.47538	0.9926
CENPK1137D_4442	EIW11824.1	OCA4	Oca4p	0.307292	0.355469	0.801691	0.148618	0.748825	1	0.252053	0.436076	0.756924	-0.0451956	0.875263	0.985385	0.139887	0.778388	0.997629
CENPK1137D_4443	EIW11825.1	GIT1	Git1p	0.221845	0.65005	0.916668	2.35454	4.01238e-05	1	2.09487	1.4182e-05	0.00100306	1.88781	1.65119e-05	0.022481	-0.21831	0.747738	1
CENPK1137D_4444	EIW11826.1	PBN1	Pbn1p	-0.216095	0.43249	0.834966	0.0389017	0.912282	0.978277	-0.167663	0.546241	0.823802	0.0572824	0.815436	0.974943	-0.179157	0.623893	0.994096
CENPK1137D_4445	EIW11827.1	YCR099C	hypothetical protein	0.551045	0.339997	0.796055	1.07184	0.0843535	1	1.24653	0.0271143	0.176421	0.706172	0.133598	0.831895	0.205279	0.788988	1
CENPK1137D_4446	EIW11828.1	YCR100C	hypothetical protein	0.250133	0.68918	0.926708	0.355955	0.611254	1	0.982647	0.0994734	0.371814	0.745117	0.169962	0.83924	0.665305	0.397135	1
CENPK1137D_4447	EIW11829.1	LRE1	Lre1p	-0.0366583	0.92562	0.984474	-0.39008	0.56019	1	-0.465917	0.329347	0.668656	-0.421404	0.338332	0.907246	-0.0385037	0.951984	1
CENPK1137D_4448	EIW11830.1	APA1, DTP1	Apa1p	-0.320091	0.23459	0.710667	0.000512444	0.998806	0.999446	-0.375858	0.150067	0.45943	-0.0458025	0.845033	0.977354	-0.347878	0.329136	0.9926
CENPK1137D_4449	EIW11831.1	YCL049C	hypothetical protein	0.805962	0.00370139	0.122913	0.887809	0.0281325	0.199596	1.13346	5.9233e-05	0.00316258	0.337843	0.167516	0.83924	0.270528	0.524501	0.994096
CENPK1137D_445	EIW08675.1	REX2, YNT20	Rex2p	0.0139728	0.962029	0.992212	0.0481264	0.901119	0.975301	0.10662	0.71096	0.905753	0.102053	0.685867	0.959637	0.0850314	0.834953	0.997629
CENPK1137D_4450	EIW11832.1	YCL048W	hypothetical protein	-0.46543	0.171724	0.648073	-1.76538	3.12474e-05	1	-1.44207	4.36497e-05	0.00250227	-0.967421	0.00280504	0.358068	0.348887	0.41631	0.9926
CENPK1137D_4451	EIW11833.1	SPS22	Sps22p	0.549845	0.352575	0.801387	-0.280095	0.645309	1	0.806095	0.182009	0.505518	0.26416	0.60156	0.951431	1.1106	0.103138	1
CENPK1137D_4452	EIW11834.1	GEX1	hypothetical protein	0.322729	0.564582	0.890188	0.198997	0.741133	1	0.71541	0.187507	0.513147	0.40268	0.37539	0.921643	0.545133	0.436983	1
CENPK1137D_4453	EIW11835.1	POF1	hypothetical protein	0.250379	0.531996	0.877025	0.720161	0.0973797	1	0.518563	0.154032	0.46405	0.279702	0.404839	0.930514	-0.1675	0.736826	1
CENPK1137D_4454	EIW11836.1	EMC1	Emc1p	0.168234	0.530515	0.876707	0.162484	0.659978	0.880568	0.166164	0.527825	0.814165	0.00664308	0.975619	0.994031	0.0278292	0.943413	0.997629
CENPK1137D_4455	EIW11837.1	MGR1	Mgr1p	-0.00706112	0.979365	0.994337	0.145065	0.679427	0.892254	0.0678968	0.800708	0.943939	0.0849002	0.717909	0.963555	-0.0488438	0.894818	0.997629
CENPK1137D_4456	EIW11838.1	PDI1, MFP1, TRG1	Pdi1p	-0.0455363	0.858841	0.973705	0.0166649	0.96343	0.990366	0.0442297	0.855467	0.956393	0.0984973	0.650721	0.955798	0.0515635	0.891553	0.997629
CENPK1137D_4457	EIW11839.1	GLK1, HOR3	Glk1p	-0.318449	0.209686	0.686533	-0.357602	0.38157	0.726756	-0.290839	0.233166	0.566126	0.0373189	0.85777	0.982055	0.0904183	0.831211	0.997629
CENPK1137D_4458	EIW11840.1	GID7, MOH2	Gid7p	-0.31955	0.342622	0.7971	-0.209667	0.578025	0.840653	-0.424632	0.20738	0.537027	-0.0959337	0.742713	0.966791	-0.185634	0.644612	0.994096
CENPK1137D_4459	EIW11841.1	ATG22, AUT4	Atg22p	0.00152954	0.995669	0.998884	0.611726	0.0982829	0.402609	0.335125	0.2149	0.543268	0.342791	0.143817	0.835923	-0.250498	0.526966	0.994096
CENPK1137D_446	EIW08676.1	FRS1	Frs1p	-0.361567	0.197467	0.679346	0.155771	0.656224	0.877942	-0.0155119	0.954986	0.989508	0.35668	0.145283	0.835923	-0.141979	0.698046	0.994096
CENPK1137D_4460	EIW11842.1	SRO9	Sro9p	0.543882	0.595507	0.90087	-0.894838	0.583234	1	-0.0709742	0.952313	0.989191	-0.603507	0.533886	0.948215	0.875329	0.602002	1
CENPK1137D_4461	EIW11843.1	GFD2, YCD6	Gfd2p	0.132751	0.852852	0.972902	-1.77635	0.0138358	1	-0.556723	0.463162	0.775016	-0.680161	0.33363	0.905843	1.24411	0.089943	1
CENPK1137D_4462	EIW11844.1	GFD2, YCD6	Gfd2p	-0.943483	0.0881752	0.506676	-1.32993	0.0141372	1	-0.64483	0.240455	0.573846	0.307182	0.554828	0.951431	0.715398	0.220331	1
CENPK1137D_4463	EIW11845.1	VBA5	Vba5p	-0.159181	0.688127	0.926708	0.0707342	0.898221	1	-0.228085	0.572525	0.839971	-0.0591127	0.87094	0.984054	-0.262637	0.645937	1
CENPK1137D_4464	EIW11846.1	GRX1	Grx1p	0.0864475	0.800105	0.961929	-0.949965	0.00359853	0.0579304	-0.199628	0.543738	0.822163	-0.278067	0.228528	0.871545	0.774589	0.0575653	0.896325
CENPK1137D_4465	EIW11847.1	LSB5	Lsb5p	-0.196779	0.520472	0.875413	-0.581308	0.103145	0.411741	-0.360704	0.216562	0.545962	-0.153822	0.569102	0.951431	0.247846	0.508211	0.994096
CENPK1137D_4466	EIW11848.1	MXR2	Mxr2p	0.28489	0.460676	0.840354	-0.920809	0.0266361	0.19501	0.0530626	0.88648	0.966133	-0.222466	0.43676	0.940521	0.995616	0.0385064	0.80431
CENPK1137D_4467	EIW11849.1	STE50	Ste50p	-0.241717	0.435507	0.835244	0.372394	0.477662	0.789071	-0.202292	0.496827	0.793466	0.0487835	0.859434	0.982055	-0.535299	0.324649	0.9926
CENPK1137D_4468	EIW11850.1	RRP7	Rrp7p	0.756222	0.0881486	0.506676	-0.0826442	0.847987	0.952636	0.291494	0.521151	0.810197	-0.452987	0.0890499	0.796332	0.413239	0.461731	0.9926
CENPK1137D_4469	EIW11851.1	HIS4	His4p	-0.24198	0.350326	0.799857	0.485796	0.133492	0.461237	-0.149118	0.563231	0.834839	0.103307	0.646603	0.954488	-0.604455	0.0742498	0.936422
CENPK1137D_447	EIW08677.1	RPL22A	Rpl22ap	0.431054	0.12376	0.576519	-0.160004	0.60135	0.849407	0.380123	0.143635	0.4519	-0.0416429	0.854665	0.981529	0.56876	0.0950652	0.978818
CENPK1137D_4470	EIW11852.1	BIK1, ARM5, PAC14	Bik1p	-0.522559	0.130784	0.586698	0.158996	0.724352	1	-0.0328349	0.922877	0.978687	0.500504	0.11128	0.813467	-0.16418	0.724821	0.995544
CENPK1137D_4471	EIW11853.1	RNQ1	Rnq1p	-0.191482	0.52079	0.875413	-0.127782	0.726063	0.9136	-0.108712	0.701102	0.900486	0.091383	0.703573	0.961029	0.0430765	0.91325	0.997629
CENPK1137D_4472	EIW11854.1	FUS1	Fus1p	-0.0875807	0.844263	0.970012	-0.750001	0.116908	1	-0.0521235	0.90711	0.972464	0.0441341	0.911412	0.98882	0.726257	0.157623	1
CENPK1137D_4473	EIW11855.1	HBN1, YCL027C-A	Hbn1p	0.0194371	0.946583	0.986432	0.267814	0.453574	0.776901	-0.129558	0.656636	0.88094	-0.13929	0.584899	0.951431	-0.367112	0.329267	0.9926
CENPK1137D_4474	EIW11856.1	CHA1	Cha1p	-0.823138	0.191345	0.667697	-0.895115	0.2789	1	-1.60874	0.0108352	0.102982	-0.781664	0.283428	0.892371	-0.687696	0.313719	1
CENPK1137D_4475	EIW11857.1	FRM2, YCLX08C	Frm2p	0.370774	0.608942	0.901097	0.278266	0.747298	1	0.307144	0.680611	0.891655	-0.055268	0.931115	0.98882	0.0592783	0.950733	1
CENPK1137D_4476	EIW11858.1	AGP1, YCC5	Agp1p	0.758469	0.00648962	0.162517	1.20278	0.000822077	0.0206479	1.30915	2.28429e-06	0.000248805	0.561301	0.0270077	0.634502	0.134736	0.721005	0.995544
CENPK1137D_4477	EIW11859.1	KCC4	Kcc4p	0.0730127	0.876978	0.976609	0.485679	0.440118	1	0.074361	0.879397	0.962265	0.0136673	0.970271	0.993016	-0.367266	0.598755	1
CENPK1137D_4478	EIW11860.1	YCL021W	hypothetical protein	0.529534	0.377199	0.808114	0.159677	0.806633	1	0.610922	0.306061	0.647385	0.0915437	0.855127	0.981577	0.480822	0.525277	1
CENPK1137D_4479	EIW11861.1	LEU2	Leu2p	-0.408973	0.204368	0.683968	0.676385	0.0800002	0.365357	0.201444	0.51389	0.805598	0.620637	0.0178329	0.601484	-0.4458	0.29329	0.9926
CENPK1137D_448	EIW08678.1	BMT6	hypothetical protein	0.903483	0.189081	0.666921	-0.348637	0.558553	1	0.944222	0.16293	0.478854	0.0500687	0.921381	0.98882	1.32876	0.0846316	1
CENPK1137D_4480	EIW11862.1	LEU2	Leu2p	-0.428184	0.107604	0.554261	-0.31245	0.32503	0.685313	-0.489154	0.0559468	0.270038	-0.0514903	0.824215	0.975861	-0.146496	0.660942	0.994096
CENPK1137D_4481	EIW11863.1	LEU2	Leu2p	-0.353484	0.310425	0.777276	-0.545214	0.165851	0.511692	-0.894367	0.00712589	0.0777707	-0.530592	0.10367	0.808652	-0.31762	0.426826	0.9926
CENPK1137D_4482	EIW11864.1	DCC1	Dcc1p	-0.3688	0.263743	0.737721	-0.532553	0.19138	0.545598	-0.370696	0.256774	0.594495	0.00780615	0.978837	0.994727	0.188481	0.657214	0.994096
CENPK1137D_4483	EIW11865.1	BUD3, YCL012W	Bud3p	0.124066	0.733067	0.942185	0.581932	0.198842	1	-0.321319	0.381727	0.716567	-0.435214	0.141744	0.835923	-0.867684	0.0781171	1
CENPK1137D_4484	EIW11866.1	VAC17, YCL062W	Vac17p	0.269807	0.458282	0.840354	0.599177	0.177543	1	0.011271	0.976056	0.996508	-0.247671	0.408703	0.930514	-0.552523	0.260731	1
CENPK1137D_4485	EIW11867.1	YCL011C-A	hypothetical protein	0.624193	0.0261456	0.315408	0.267943	0.439068	0.767104	0.28857	0.308387	0.649701	-0.327111	0.157319	0.837933	0.0514661	0.892158	0.997629
CENPK1137D_4486	EIW11868.1	GBP2, RLF6	Gbp2p	-0.235401	0.430424	0.834195	0.0722059	0.82619	0.94462	-0.0866281	0.749756	0.922889	0.159024	0.532007	0.948215	-0.126789	0.722764	0.995544
CENPK1137D_4487	EIW11869.1	SGF29	Sgf29p	-0.999177	0.0243688	0.30491	-0.338753	0.451173	1	-0.0274843	0.946952	0.987194	0.980751	0.00890943	0.479765	0.338293	0.500053	1
CENPK1137D_4488	EIW11870.1	ILV6	Ilv6p	-0.097318	0.702108	0.93215	-0.22013	0.580255	0.841761	-0.0061082	0.980503	0.99737	0.0998163	0.639499	0.952358	0.23634	0.567209	0.994096
CENPK1137D_4489	EIW11871.1	STP22, AGS1, VPL15, VPS23	Stp22p	-0.385584	0.20635	0.683968	-0.563992	0.129287	0.454914	-0.450281	0.151269	0.460799	-0.056603	0.836279	0.976689	0.139875	0.717148	0.995544
CENPK1137D_449	EIW08679.1	PER33	Per33p	0.198702	0.482008	0.854218	0.417425	0.297548	0.658433	0.267846	0.344553	0.68533	0.0777843	0.755027	0.968148	-0.125235	0.764243	0.997629
CENPK1137D_4490	EIW11872.1	LDB16	Ldb16p	0.429534	0.18722	0.665634	-0.085544	0.8119	0.942103	0.430191	0.177331	0.499352	0.00902953	0.970879	0.993016	0.541794	0.18962	0.978818
CENPK1137D_4491	EIW11873.1	PGS1, PEL1, YCL003W	Pgs1p	-0.0186277	0.963102	0.992212	0.460849	0.36597	1	0.152885	0.690253	0.895455	0.1814	0.615376	0.951431	-0.271534	0.618357	1
CENPK1137D_4492	EIW11874.1	YCL002C	hypothetical protein	0.00249633	0.994551	0.998667	-0.103607	0.803786	1	0.13006	0.705917	0.903371	0.135423	0.683303	0.959637	0.259742	0.552126	0.994096
CENPK1137D_4493	EIW11875.1	RER1	Rer1p	0.668778	0.00916144	0.194895	0.21842	0.515378	0.808183	0.557115	0.0261003	0.171877	-0.102488	0.629346	0.951796	0.36517	0.306926	0.9926
CENPK1137D_4494	EIW11876.1	YCL001W	hypothetical protein	-0.694269	0.499856	0.863099	0.811538	0.341709	1	1.2606	0.101863	0.373819	1.96679	0.00846057	0.47384	0.480174	0.661494	1
CENPK1137D_4495	EIW11877.1	MRC1, YCL060C	Mrc1p	-0.109834	0.799942	0.961929	-0.378358	0.491328	1	-0.781801	0.0920309	0.359429	-0.66158	0.0889357	0.796332	-0.368524	0.512523	1
CENPK1137D_4496	EIW11878.1	YCL001W	hypothetical protein	0.342384	0.61088	0.901097	-0.534187	0.379372	1	0.88513	0.144119	0.452376	0.550327	0.316139	0.899996	1.45309	0.0374264	1
CENPK1137D_4497	EIW11879.1	CDC10	Cdc10p	0.242503	0.371633	0.804226	0.397936	0.262593	0.629674	0.437642	0.0967929	0.367032	0.204355	0.381122	0.924947	0.0660502	0.86003	0.997629
CENPK1137D_4498	EIW11880.1	MRPL32	Mrpl32p	0.640111	0.0705849	0.463624	0.841164	0.0250701	0.185918	0.677216	0.0220224	0.158433	0.0480753	0.881372	0.985597	-0.130083	0.746906	0.997576
CENPK1137D_4499	EIW11881.1	YCP4	Ycp4p	-0.320591	0.202387	0.683459	-0.546953	0.0989137	0.403362	-0.460788	0.0643833	0.294452	-0.131412	0.540618	0.948215	0.112222	0.745783	0.997308
CENPK1137D_45	EIW08275.1	SOK2	Sok2p	-1.00915	0.00429314	0.130617	-0.599819	0.194947	1	-1.05699	0.00425816	0.0556113	-0.0388759	0.91393	0.98882	-0.424234	0.342668	0.9926
CENPK1137D_450	EIW08680.1	ENV10, SND2	hypothetical protein	0.560311	0.0528568	0.414184	0.502303	0.173089	0.521085	0.522097	0.0720201	0.312987	-0.0296479	0.901529	0.988037	0.0516521	0.89865	0.997629
CENPK1137D_4500	EIW11882.1	CIT2	Cit2p	0.877701	0.000323557	0.024516	0.388902	0.245222	0.611395	0.837326	0.00230598	0.0372652	-0.0322887	0.895248	0.986253	0.475553	0.1399	0.978818
CENPK1137D_4501	EIW11883.1	YCR016W	hypothetical protein	0.90895	0.0439717	0.385992	0.349517	0.463953	1	0.749336	0.117714	0.406317	-0.147031	0.670717	0.958654	0.436347	0.452713	1
CENPK1137D_4502	EIW11884.1	CWH43	Cwh43p	-0.109455	0.684456	0.925868	0.116528	0.777998	0.93376	0.0474858	0.854584	0.956052	0.166316	0.452042	0.943761	-0.0462111	0.914832	0.997629
CENPK1137D_4503	EIW11885.1	YCR007C	hypothetical protein	0.0208275	0.957534	0.991767	-1.54144	1.72345e-05	0.00106367	-0.437303	0.283151	0.62532	-0.45138	0.117601	0.814235	1.12929	0.0113355	0.494401
CENPK1137D_4504	EIW11886.1	SAT4, HAL4	Sat4p	-0.317647	0.339554	0.796055	0.327064	0.483187	0.793247	-0.35242	0.288443	0.629781	-0.0243767	0.922215	0.98882	-0.639933	0.206181	0.978818
CENPK1137D_4505	EIW11887.1	RVS161, END6, FUS7, SPE161	Rvs161p	0.101102	0.722297	0.939262	-0.407623	0.209741	0.567531	0.116301	0.677572	0.890444	0.0238117	0.916747	0.98882	0.550943	0.125042	0.978818
CENPK1137D_4506	EIW11888.1	KRR1	Krr1p	-0.420037	0.204084	0.683968	0.44508	0.307022	1	-0.29604	0.350044	0.688209	0.133842	0.654408	0.956462	-0.707325	0.117634	0.978818
CENPK1137D_4507	EIW11889.1	ADY2, ATO1	Ady2p	0.328646	0.188473	0.665634	-0.537345	0.322015	0.682975	-0.381669	0.725363	0.911474	-0.706366	0.514193	0.945355	0.17652	0.610708	0.994096
CENPK1137D_4508	EIW11890.1	ADP1	Adp1p	0.0771459	0.790513	0.957919	-0.0393555	0.920475	0.98206	-0.202108	0.443734	0.763713	-0.270504	0.282338	0.892371	-0.138968	0.734795	0.995544
CENPK1137D_4509	EIW11891.1	PGK1	Pgk1p	-1.39027	9.51119e-08	3.04694e-05	-0.7929	0.0525946	0.289095	-1.46476	1.22902e-09	3.18725e-07	-0.0655412	0.775741	0.970052	-0.649255	0.121219	0.978818
CENPK1137D_451	EIW08681.1	COF1	Cof1p	-0.0426075	0.893892	0.98252	-0.30812	0.378989	0.725977	-0.0365679	0.906509	0.972012	0.0142672	0.945924	0.991052	0.294806	0.475864	0.9926
CENPK1137D_4510	EIW11892.1	POL4	Pol4p	-0.0160768	0.974997	0.994239	-0.46738	0.540041	1	-0.738427	0.172285	0.492267	-0.710099	0.04266	0.732037	-0.223799	0.785104	1
CENPK1137D_4511	EIW11893.1	CTO1	hypothetical protein	0.56409	0.168849	0.644394	-0.475919	0.283814	1	0.331535	0.412184	0.73749	-0.222096	0.535766	0.948215	0.839086	0.0839075	1
CENPK1137D_4512	EIW11894.1	MAK32	Mak32p	-0.634203	0.105178	0.548208	-0.351108	0.393222	1	-0.305026	0.408193	0.734491	0.338028	0.326261	0.905843	0.07382	0.868756	0.997629
CENPK1137D_4513	EIW11895.1	PET18, HIT2	Pet18p	-0.102463	0.810109	0.964489	-0.105553	0.842021	1	-0.128787	0.756919	0.926542	-0.0180093	0.962309	0.993016	0.0107692	0.9847	1
CENPK1137D_4514	EIW11896.1	MAK31, LSM9, NAA38, SMX1	Mak31p	0.732726	0.111006	0.556825	-0.0947844	0.821081	1	0.338791	0.376243	0.711181	-0.383849	0.335776	0.907246	0.465376	0.335756	0.9926
CENPK1137D_4515	EIW11897.1	HTL1	Htl1p	1.37617	0.000302741	0.024246	0.506723	0.316632	1	1.66771	5.94752e-06	0.000530449	0.301121	0.308159	0.898285	1.19856	0.0422067	1
CENPK1137D_4516	EIW11898.1	HSP30, YRO1	Hsp30p	-1.28885	0.000394133	0.0282427	-0.863335	0.022092	0.173558	-1.25523	0.000459476	0.0125115	0.0417825	0.889638	0.986253	-0.364042	0.393631	0.9926
CENPK1137D_4517	EIW11899.1	ADF1	Adf1p	1.43142	0.0153626	0.246425	-0.92704	0.209187	1	-0.117901	0.866082	0.959455	-1.53801	0.0128183	0.567549	0.847605	0.221863	1
CENPK1137D_4518	EIW11900.1	YCR023C	hypothetical protein	-0.1468	0.654414	0.917351	0.0847464	0.825122	0.944526	0.243088	0.371013	0.708712	0.398701	0.170809	0.83924	0.183718	0.647705	0.994096
CENPK1137D_4519	EIW11901.1	SLM5	Slm5p	0.65128	0.0336126	0.34934	0.977103	0.0123209	0.124878	1.01059	0.0013463	0.0268047	0.370262	0.178119	0.83924	0.0677933	0.873703	0.997629
CENPK1137D_452	EIW08682.1	SPC3	Spc3p	0.714963	0.00996961	0.202563	0.400322	0.22489	0.586686	0.610598	0.0203234	0.151618	-0.0957003	0.682535	0.959637	0.23746	0.505354	0.994096
CENPK1137D_4520	EIW11902.1	PMP1	Pmp1p	-0.528388	0.0662552	0.452967	0.524869	0.13993	0.469755	-0.189027	0.469212	0.778668	0.347603	0.192542	0.851292	-0.688844	0.0547244	0.896325
CENPK1137D_4521	EIW11903.1	NPP1	Npp1p	0.0266554	0.926702	0.984474	-0.201365	0.628713	0.860713	0.0603202	0.837984	0.952003	0.0442274	0.867333	0.982855	0.288035	0.499089	0.994096
CENPK1137D_4522	EIW11904.1	RHB1, RSG1	Rhb1p	-0.0929244	0.806993	0.964489	-0.0893806	0.844066	1	0.749892	0.0333523	0.200041	0.851881	0.00622753	0.452202	0.864371	0.0806332	1
CENPK1137D_4523	EIW11905.1	FEN2	Fen2p	-0.311464	0.330336	0.79099	0.276103	0.529033	0.817191	0.213855	0.472122	0.779314	0.533594	0.0379803	0.718196	-0.0403624	0.931521	0.997629
CENPK1137D_4524	EIW11906.1	RIM1	Rim1p	0.218317	0.440282	0.835244	0.108647	0.735162	0.916887	0.18166	0.502766	0.797468	-0.0278104	0.897777	0.986934	0.0993865	0.78323	0.997629
CENPK1137D_4525	EIW11907.1	SYP1, YCR029C-A	Syp1p	-0.330957	0.24918	0.726853	-0.368393	0.350937	0.70784	-0.64475	0.019542	0.148432	-0.303743	0.230607	0.871885	-0.249821	0.537581	0.994096
CENPK1137D_4526	EIW11908.1	RPS14A, CRY1, RPL59	Rps14ap	0.0816183	0.804473	0.963316	-0.637667	0.09077	0.3858	0.129444	0.68537	0.894153	0.0568921	0.806458	0.974909	0.789707	0.0679989	0.928608
CENPK1137D_4527	EIW11909.1	BPH1	Bph1p	-0.22866	0.554888	0.88386	-0.49579	0.264955	1	-0.801006	0.0472822	0.242408	-0.561862	0.0843997	0.786776	-0.272723	0.569007	1
CENPK1137D_4528	EIW11910.1	MIC10, MCS10, MIO10, MOS1	hypothetical protein	0.277405	0.380687	0.810802	-0.0745668	0.83728	0.949911	0.400596	0.200621	0.529693	0.133203	0.612801	0.951431	0.500715	0.204581	0.978818
CENPK1137D_4529	EIW11911.1	SNT1	Snt1p	-0.470345	0.187392	0.665634	-0.401141	0.329633	1	-1.05664	0.0010684	0.0228176	-0.576582	0.0850652	0.787866	-0.622244	0.131445	0.978818
CENPK1137D_453	EIW08683.1	PET309	Pet309p	0.145567	0.713423	0.935697	0.458347	0.418591	1	0.451938	0.275442	0.616687	0.317849	0.387968	0.928736	0.0346277	0.953959	1
CENPK1137D_4530	EIW11912.1	ELO2, FEN1, GNS1, VBM2	Fen1p	0.614407	0.0216389	0.285469	0.55719	0.084509	0.370306	0.834577	0.000878276	0.0200129	0.229222	0.300692	0.893897	0.304764	0.383503	0.9926
CENPK1137D_4531	EIW11913.1	RRP43	Rrp43p	0.19063	0.5775	0.896541	0.725367	0.103787	0.412945	0.468275	0.178023	0.499352	0.288934	0.308876	0.898285	-0.21879	0.656461	0.994096
CENPK1137D_4532	EIW11914.1	RBK1	Rbk1p	0.183466	0.520502	0.875413	0.500969	0.165669	0.511692	0.363507	0.192148	0.519323	0.189452	0.423525	0.935708	-0.104501	0.791346	0.997629
CENPK1137D_4533	EIW11915.1	PHO87	Pho87p	0.26013	0.369841	0.804226	0.658667	0.0513971	0.285254	0.443993	0.108412	0.386648	0.193843	0.42079	0.934886	-0.184247	0.620136	0.994096
CENPK1137D_4534	EIW11916.1	HMRA2, A2	Hmlalpha2p	1.11274	0.000441929	0.030098	0.524846	0.331798	0.692789	0.801747	0.0175172	0.139881	-0.299954	0.326639	0.905843	0.318364	0.573174	0.994096
CENPK1137D_4535	EIW11917.1	TAF2, TAF150, TSM1	Taf2p	-0.859529	0.0185302	0.265567	-0.446345	0.397004	1	-1.25257	0.00100387	0.0216947	-0.38124	0.281673	0.892371	-0.765517	0.137683	0.978818
CENPK1137D_4536	EIW11918.1	YCR043C	hypothetical protein	0.782891	0.0306887	0.333594	0.425685	0.357532	1	0.767765	0.0370207	0.211558	-0.00608632	0.984577	0.9962	0.374979	0.465024	1
CENPK1137D_4537	EIW11919.1	PER1, COS16	Per1p	0.565539	0.0445418	0.385992	0.493545	0.17531	0.524056	0.566094	0.0379587	0.213778	0.00955678	0.96691	0.993016	0.0984562	0.802915	0.997629
CENPK1137D_4538	EIW11920.1	BIO2	Bio2p	-0.530682	0.675207	0.925052	-1.44341	0.162688	1	0.0711251	0.95253	0.989191	0.610856	0.596419	0.951431	1.54123	0.166209	1
CENPK1137D_4539	EIW11921.1	IMA1	Ima1p	-0.010864	0.988816	0.997634	-0.824358	0.329294	1	0.553119	0.472801	0.779314	0.570004	0.423436	0.935708	1.39412	0.111056	1
CENPK1137D_454	EIW08684.1	FYV7	Fyv7p	1.55407	0.0124942	0.225572	-0.0161007	0.979088	1	1.07017	0.103131	0.376696	-0.468704	0.228132	0.871545	1.13241	0.163515	1
CENPK1137D_4540	EIW11922.1	YPR196W	Mal23p	-0.385489	0.336325	0.794956	-0.818401	0.0893996	1	-0.160361	0.675513	0.890015	0.233437	0.551538	0.951431	0.680976	0.154666	0.978818
CENPK1137D_4543	EIW11925.1	MIX23, MIC23	hypothetical protein	0.255225	0.416218	0.828014	0.624648	0.139613	0.469608	0.525296	0.124407	0.416167	0.280508	0.329863	0.905843	-0.0640374	0.885568	0.997629
CENPK1137D_4544	EIW11926.1	BRN1	Brn1p	0.163099	0.871409	0.974712	0.509615	0.493778	1	1.52737	0.0562216	0.270241	1.38325	0.0427825	0.732037	1.04951	0.315352	1
CENPK1137D_4545	EIW11927.1	NTH2	Nth2p	-0.257578	0.391126	0.814267	-0.420404	0.286769	0.647281	-0.547431	0.0844271	0.341347	-0.280893	0.32447	0.905843	-0.0998156	0.79987	0.997629
CENPK1137D_4546	EIW11928.1	RER2	Rer2p	0.526895	0.138118	0.601609	0.496189	0.388296	1	0.386963	0.284107	0.626162	-0.129607	0.669375	0.958435	-0.0677761	0.912607	1
CENPK1137D_4547	EIW11929.1	COQ1	Coq1p	0.362806	0.182302	0.661012	1.07272	0.00203496	0.039561	0.595711	0.0349855	0.205806	0.243519	0.328889	0.905843	-0.445471	0.220651	0.978818
CENPK1137D_4548	EIW11930.1	GPI18	Gpi18p	0.274972	0.412005	0.823563	-0.997077	0.00660424	0.0826457	0.248644	0.475421	0.780447	-0.0188652	0.945198	0.991052	1.26982	0.00175512	0.211093
CENPK1137D_4549	EIW11931.1	RCR1, SSH6	Rcr1p	-0.0362561	0.931129	0.984474	-1.94177	3.14337e-08	5.15063e-06	-0.471805	0.249837	0.587105	-0.429238	0.108527	0.808652	1.49063	0.00187538	0.21861
CENPK1137D_455	EIW08685.1	MEF1	Mef1p	0.388592	0.207136	0.684146	1.57448	7.91537e-05	0.00373107	1.06277	0.000745042	0.0174892	0.686424	0.0140175	0.575024	-0.473228	0.264807	0.989823
CENPK1137D_4550	EIW11932.1	UGA2, UGA5	Uga2p	-0.25361	0.409278	0.823204	-0.241841	0.510503	0.80711	-0.307491	0.306683	0.648116	-0.0451994	0.872909	0.984833	-0.0352624	0.925704	0.997629
CENPK1137D_4551	EIW11933.1	DSF2	Dsf2p	-0.184984	0.660631	0.919448	-0.018757	0.972658	1	-0.0452835	0.923675	0.978854	0.147714	0.732148	0.963555	0.00327804	0.995088	1
CENPK1137D_4552	EIW11934.1	FLR1	Flr1p	-1.2329	0.000641767	0.0364069	-0.740061	0.0729704	1	-1.1607	0.000357575	0.0107589	0.0809735	0.824309	0.975861	-0.392547	0.324616	0.9926
CENPK1137D_4553	EIW11935.1	HHF2	Hhf2p	0.48964	0.0643414	0.449548	0.519131	0.101405	0.408301	0.120943	0.615755	0.862288	-0.358844	0.109717	0.808652	-0.365139	0.284481	0.9926
CENPK1137D_4554	EIW11936.1	HHT2	Hht2p	0.608313	0.0168325	0.254997	0.664123	0.0473824	0.272192	0.17952	0.490004	0.78984	-0.419793	0.0626485	0.746196	-0.451623	0.197763	0.978818
CENPK1137D_4555	EIW11937.1	MRX3	hypothetical protein	0.518226	0.109745	0.556085	-0.298293	0.432334	0.764864	0.255115	0.365297	0.703717	-0.253716	0.361879	0.912919	0.578125	0.154524	0.978818
CENPK1137D_4556	EIW11938.1	IPP1, PPA1	Ipp1p	-0.225804	0.364789	0.802087	-0.395522	0.36253	0.713104	-0.0887327	0.711223	0.905753	0.146628	0.474428	0.943761	0.328486	0.464657	0.9926
CENPK1137D_4557	EIW11939.1	0	hypothetical protein	0.161468	0.680661	0.925419	1.39429	0.0018749	1	0.506425	0.17768	0.499352	0.354705	0.259956	0.883171	-0.858035	0.104779	1
CENPK1137D_4558	EIW11940.1	GRX7	Grx7p	0.681762	0.010101	0.202989	0.367783	0.280089	0.641241	0.757702	0.00348837	0.0487119	0.085512	0.693427	0.960128	0.416806	0.255574	0.989823
CENPK1137D_4559	EIW11941.1	MNN2, CRV4, LDB8, TTP1	Mnn2p	0.156623	0.580743	0.896835	0.442556	0.172793	0.521007	0.253153	0.317325	0.657843	0.10525	0.66506	0.958308	-0.162349	0.640037	0.994096
CENPK1137D_456	EIW08686.1	XYL2	Xyl2p	0.0722482	0.813445	0.964489	-0.249433	0.523299	0.814047	0.0749333	0.809079	0.946359	0.0125414	0.963431	0.993016	0.351503	0.387353	0.9926
CENPK1137D_4560	EIW11942.1	YBR016W	hypothetical protein	0.0747756	0.846161	0.970966	-1.5689	4.95252e-07	5.01224e-05	-0.421542	0.23905	0.573234	-0.487883	0.0667616	0.75737	1.17269	0.00589567	0.358
CENPK1137D_4561	EIW11943.1	KAP104	Kap104p	-0.0247202	0.937811	0.986095	-0.200114	0.593741	0.844939	0.0279985	0.929431	0.981573	0.0635801	0.806748	0.974909	0.257804	0.527608	0.994096
CENPK1137D_4562	EIW11944.1	GAL7	Gal7p	0.458847	0.547552	0.879117	-0.0925673	0.896969	1	0.901624	0.202933	0.532325	0.453031	0.486899	0.943761	1.02968	0.206873	1
CENPK1137D_4563	EIW11945.1	GAL10	Gal10p	0.204991	0.679489	0.925125	-1.33071	0.00354866	1	-0.187738	0.70412	0.902267	-0.383181	0.363565	0.912919	1.1702	0.0258685	1
CENPK1137D_4564	EIW11946.1	GAL1	Gal1p	-0.195319	0.689372	0.926708	-0.527131	0.553363	1	-1.95553	0.000917048	0.0204682	-1.75188	0.00108987	0.222618	-1.39626	0.0467578	1
CENPK1137D_4565	EIW11947.1	FUR4	Fur4p	-0.65026	0.0398265	0.379187	0.257806	0.505174	0.804771	-0.203499	0.502536	0.797468	0.455972	0.100416	0.808652	-0.433442	0.286984	0.9926
CENPK1137D_4566	EIW11948.1	ROX3, MED19, NUT3, SSN7, SSX2	Rox3p	-0.0364041	0.911451	0.984474	-0.892549	0.0141722	0.134333	-0.423471	0.172903	0.493231	-0.377893	0.207223	0.85389	0.497768	0.187287	0.978818
CENPK1137D_4567	EIW11949.1	POA1	Poa1p	0.995768	0.00244805	0.0919401	-0.425201	0.422949	0.756428	0.344316	0.315504	0.655566	-0.640284	0.0409405	0.728478	0.811076	0.138636	0.978818
CENPK1137D_4568	EIW11950.1	CHS3, CAL1, CSD2, DIT101, KTI2	Chs3p	0.0211326	0.941087	0.986095	0.000298354	0.999316	0.999446	0.315837	0.229997	0.562491	0.304078	0.211206	0.85389	0.342888	0.354199	0.9926
CENPK1137D_4569	EIW11951.1	SCO2	Sco2p	0.465734	0.176402	0.657297	1.08118	0.00372722	0.0588319	0.798017	0.0119704	0.109882	0.342342	0.22503	0.871545	-0.251662	0.561321	0.994096
CENPK1137D_457	EIW08687.1	RGR1, MED14	Rgr1p	0.0516231	0.879487	0.978455	-0.284538	0.470832	0.786412	-0.257456	0.482951	0.786529	-0.299588	0.310567	0.898481	0.0580009	0.890576	0.997629
CENPK1137D_4570	EIW11952.1	OLA1	Ola1p	-0.358373	0.165002	0.6414	0.175929	0.596895	0.846987	-0.191687	0.435832	0.756924	0.176095	0.421929	0.935596	-0.3402	0.329631	0.9926
CENPK1137D_4571	EIW11953.1	ETR1, MRF1, MRF1'	Etr1p	0.0742993	0.79024	0.957919	-0.574273	0.11998	0.44022	-0.568721	0.0773182	0.327025	-0.63637	0.0266816	0.634502	0.0300105	0.931251	0.997629
CENPK1137D_4572	EIW11954.1	ETR1, MRF1, MRF1'	Etr1p	-0.35945	0.3149	0.781713	0.158372	0.724877	0.9136	0.0374298	0.902957	0.971147	0.404394	0.248765	0.882963	-0.099739	0.82124	0.997629
CENPK1137D_4573	EIW11955.1	YPK3	Ypk3p	0.276669	0.420512	0.830669	0.929239	0.0452245	1	0.286537	0.409354	0.734787	0.0208836	0.940569	0.990589	-0.604979	0.237901	1
CENPK1137D_4574	EIW11956.1	CDS1, CDG1	Cds1p	0.323566	0.215077	0.693917	0.686207	0.0298249	0.206256	0.59466	0.0144184	0.123071	0.280451	0.198546	0.852084	-0.0635426	0.851325	0.997629
CENPK1137D_4575	EIW11957.1	RKM3	Rkm3p	-0.177827	0.621806	0.904239	-0.0549692	0.898143	1	0.0380251	0.914133	0.975194	0.225422	0.479412	0.943761	0.125761	0.783949	1
CENPK1137D_4576	EIW11958.1	EDS1	Eds1p	0.00642435	0.984745	0.996279	0.379249	0.430878	1	-0.0434247	0.899737	0.971035	-0.0406273	0.892634	0.986253	-0.387224	0.442958	1
CENPK1137D_4577	EIW11959.1	RPL32	Rpl32p	-0.00390041	0.988841	0.997634	-0.208372	0.5121	0.807486	0.0509417	0.849817	0.954248	0.0636824	0.757042	0.968148	0.285294	0.427788	0.9926
CENPK1137D_4578	EIW11960.1	HMT1, HCP1, ODP1, RMT1	Hmt1p	0.215138	0.461366	0.840897	0.221611	0.515708	0.808183	0.272186	0.337281	0.677297	0.0672108	0.78273	0.971573	0.0833415	0.823408	0.997629
CENPK1137D_4579	EIW11961.1	PDX3	Pdx3p	-0.0966109	0.759152	0.952175	-0.51546	0.206275	0.565122	0.0411195	0.890732	0.968944	0.146952	0.539207	0.948215	0.578669	0.193136	0.978818
CENPK1137D_458	EIW08688.1	LAM6, LTC1	hypothetical protein	-0.180896	0.525355	0.875413	-0.332668	0.352888	0.709206	-0.270849	0.343858	0.684222	-0.0808572	0.749173	0.96797	0.0896493	0.809522	0.997629
CENPK1137D_4580	EIW11962.1	CSG2, CLS2	Csg2p	0.31648	0.245939	0.723992	0.000500913	0.999007	0.999446	0.596107	0.0239599	0.164991	0.288296	0.165524	0.839066	0.617515	0.149555	0.978818
CENPK1137D_4581	EIW11963.1	SCO1, PET161	Sco1p	0.586767	0.0833446	0.497146	0.487554	0.213312	0.572994	0.902901	0.00269652	0.0407766	0.327593	0.294845	0.893446	0.443509	0.273398	0.990268
CENPK1137D_4582	EIW11964.1	CHS2	Chs2p	0.0828169	0.774067	0.95427	0.792837	0.0213548	0.171687	0.135627	0.62122	0.863487	0.0619542	0.80399	0.974909	-0.627969	0.0876643	0.970543
CENPK1137D_4583	EIW11965.1	ATP3	Atp3p	0.44636	0.101717	0.539912	0.880024	0.00455926	0.0664763	0.615271	0.0211326	0.154896	0.180009	0.435901	0.940521	-0.232767	0.485831	0.994096
CENPK1137D_4584	EIW11966.1	FIG1	Fig1p	1.04239	0.570393	0.891678	3.39439	0.0231341	1	2.53682	0.035685	0.208296	1.49393	0.204286	0.85389	-0.849955	0.760881	1
CENPK1137D_4585	EIW11967.1	FAT1	Fat1p	0.767111	0.0152481	0.246425	0.523393	0.139136	0.469398	0.935414	0.00262959	0.0400021	0.178741	0.469276	0.943761	0.443158	0.27906	0.990268
CENPK1137D_4586	EIW11968.1	CST26, PSI1	Cst26p	0.285797	0.389162	0.814012	0.333484	0.390165	0.731346	0.454751	0.165918	0.482818	0.177648	0.523536	0.947977	0.150821	0.726533	0.995544
CENPK1137D_4587	EIW11969.1	QDR3, AQR2	Qdr3p	0.050979	0.846969	0.971072	0.0624707	0.852266	0.954017	0.120288	0.640123	0.873201	0.078819	0.723186	0.963555	0.0856617	0.809737	0.997629
CENPK1137D_4588	EIW11970.1	SCS22	Scs22p	0.812831	0.0293554	0.328274	-0.461048	0.305458	1	0.400862	0.31771	0.658389	-0.402179	0.20826	0.85389	0.895462	0.0687271	1
CENPK1137D_4589	EIW11971.1	TCM62	Tcm62p	0.101416	0.739478	0.944377	1.10319	0.00524575	0.0719149	0.776023	0.0164559	0.134665	0.685805	0.0192569	0.606012	-0.2965	0.466165	0.9926
CENPK1137D_459	EIW08689.1	RFU1	Rfu1p	0.619863	0.10854	0.5552	0.605921	0.184871	1	1.00009	0.0119794	0.109882	0.39165	0.253428	0.883084	0.427995	0.399697	1
CENPK1137D_4590	EIW11972.1	GIP1	Gip1p	-0.688511	0.102235	0.542134	-0.924787	0.0698921	1	-0.695548	0.112019	0.395114	0.000619294	0.998782	0.999918	0.251721	0.625695	1
CENPK1137D_4591	EIW11973.1	ZTA1	Zta1p	-0.472621	0.0752411	0.473678	-0.319252	0.327285	0.687411	-0.484768	0.0598634	0.282021	-0.00292452	0.989888	0.997496	-0.136724	0.688904	0.994096
CENPK1137D_4592	EIW11974.1	FMP23	Fmp23p	-0.116197	0.761688	0.952566	0.45379	0.362647	1	-0.191664	0.605996	0.859821	-0.0663224	0.848761	0.978602	-0.612631	0.238803	1
CENPK1137D_4593	EIW11975.1	RPS11A	Rps11bp	-0.166608	0.603989	0.901097	-0.45161	0.241702	0.60937	0.166793	0.588283	0.848534	0.342371	0.131818	0.831895	0.64065	0.141051	0.978818
CENPK1137D_4594	EIW11976.1	REB1, GRF2	Reb1p	-0.302313	0.326334	0.788193	0.126771	0.727042	0.9136	-0.320225	0.296049	0.637266	-0.00808912	0.97474	0.994031	-0.414239	0.293851	0.9926
CENPK1137D_4595	EIW11977.1	REG2	Reg2p	-0.25275	0.348944	0.799857	-0.407172	0.300453	0.661458	-0.690024	0.0474759	0.242773	-0.429725	0.165129	0.839066	-0.252792	0.464182	0.9926
CENPK1137D_4596	EIW11978.1	RFS1	Rfs1p	0.187245	0.572858	0.893154	-1.21661	0.000294307	0.00964486	-0.339286	0.309155	0.650788	-0.519279	0.0468883	0.745081	0.902116	0.0204172	0.648286
CENPK1137D_4597	EIW11979.1	YBR053C	hypothetical protein	-0.458516	0.0976849	0.532109	-0.404001	0.356731	0.712408	-0.503349	0.111087	0.39259	-0.0375894	0.892867	0.986253	-0.078759	0.85518	0.997629
CENPK1137D_4598	EIW11980.1	YRO2	Yro2p	-1.20697	0.00028644	0.0236909	-0.000277742	0.999446	0.999446	-0.68861	0.00799514	0.0845466	0.526483	0.0795801	0.780153	-0.66619	0.106675	0.978818
CENPK1137D_4599	EIW11981.1	MAP2	Map2p	-0.26522	0.326009	0.788193	-0.45644	0.187432	0.541068	-0.398465	0.12768	0.422037	-0.123682	0.596728	0.951431	0.0856303	0.81256	0.997629
CENPK1137D_46	EIW08276.1	NAB6	Nab6p	-0.720059	0.00894056	0.194237	-1.04856	0.0015266	0.0317693	-0.975525	0.000413366	0.0118419	-0.246734	0.313456	0.898544	0.102142	0.768231	0.997629
CENPK1137D_460	EIW08690.1	BUD20	Bud20p	0.37798	0.286896	0.753083	-0.251607	0.512178	0.807486	-0.0362261	0.914846	0.975764	-0.404971	0.181961	0.844549	0.244624	0.563595	0.994096
CENPK1137D_4600	EIW11982.1	PRP6, RNA6, TSM7269	Prp6p	0.0122124	0.972857	0.994239	0.356045	0.378327	1	0.328052	0.324666	0.664928	0.325083	0.297512	0.893446	0.00264766	0.995217	1
CENPK1137D_4601	EIW11983.1	YBR056W	hypothetical protein	-0.530241	0.0595511	0.434739	-0.81135	0.0178529	0.15506	-0.707131	0.0145838	0.123713	-0.168796	0.49264	0.944801	0.130314	0.716932	0.995544
CENPK1137D_4602	EIW11984.1	MUM2	Mum2p	0.284911	0.432735	0.835108	-0.113329	0.76698	0.92896	0.112787	0.759174	0.928259	-0.162202	0.562793	0.951431	0.259244	0.56118	0.994096
CENPK1137D_4603	EIW11985.1	AKL1	Akl1p	-0.489561	0.0978661	0.532109	-0.51544	0.180988	0.530979	-0.797047	0.0101978	0.098498	-0.298772	0.29404	0.893446	-0.251246	0.511301	0.994096
CENPK1137D_4604	EIW11986.1	ORC2, RRR1, SIR5	Orc2p	-0.184262	0.607155	0.901097	-0.334882	0.435304	1	-0.498355	0.168597	0.487098	-0.305113	0.362581	0.912919	-0.133543	0.759219	0.997629
CENPK1137D_4605	EIW11987.1	TRM7	Trm7p	0.32511	0.358661	0.801691	0.449657	0.273309	1	0.347389	0.321309	0.661514	0.0329244	0.910658	0.98882	-0.0707692	0.877971	1
CENPK1137D_4606	EIW11988.1	YBR062C	hypothetical protein	0.138628	0.653723	0.917351	-0.322823	0.359346	0.713104	0.00857223	0.976659	0.996542	-0.119465	0.672778	0.958654	0.361565	0.319376	0.9926
CENPK1137D_4607	EIW11989.1	YBR063C	hypothetical protein	-0.29493	0.384634	0.813281	0.0383458	0.929329	1	-0.242999	0.463814	0.775302	0.0613997	0.841356	0.977162	-0.247551	0.582984	0.994096
CENPK1137D_4608	EIW11990.1	ECM2, SLT11	Ecm2p	1.2959	0.0501237	0.405559	0.642377	0.448011	1	1.45785	0.023964	0.164991	0.174128	0.731214	0.963555	0.855836	0.405543	1
CENPK1137D_4609	EIW11991.1	NRG2	Nrg2p	0.0591373	0.853866	0.973176	-0.467732	0.263861	0.631394	-0.490102	0.173947	0.494682	-0.540263	0.0714898	0.763399	0.0115154	0.978448	0.997629
CENPK1137D_461	EIW08691.1	RPL10, GRC5, QSR1	Rpl10p	-0.163357	0.527598	0.875413	-0.163826	0.636458	0.864949	-0.00609786	0.980276	0.99737	0.166345	0.414392	0.931933	0.1824	0.622069	0.994096
CENPK1137D_4610	EIW11992.1	MRP21, MRP50	Mrp21p	0.367865	0.209767	0.686533	0.109763	0.786659	0.937777	0.24557	0.476582	0.782002	-0.11084	0.725341	0.963555	0.165764	0.659049	0.994096
CENPK1137D_4611	EIW11993.1	TIP1	Tip1p	-0.534692	0.0289084	0.325166	-0.21877	0.56825	0.833482	-0.825379	0.00647068	0.072431	-0.28325	0.303845	0.896903	-0.582351	0.0984433	0.978818
CENPK1137D_4612	EIW11994.1	BAP2	Bap2p	0.475957	0.0888319	0.507665	0.203111	0.563669	0.832249	1.05431	0.000282655	0.00905494	0.588607	0.0172098	0.596973	0.87893	0.0169662	0.601777
CENPK1137D_4613	EIW11995.1	BAP2	Bap2p	0.214542	0.496712	0.862046	-0.920173	0.00964576	0.105035	0.695543	0.0234047	0.163068	0.490723	0.0576654	0.745081	1.64287	2.00807e-05	0.0252556
CENPK1137D_4614	EIW11996.1	TAT1, TAP1, VAP1	Tat1p	1.08649	0.000755853	0.0407562	1.71776	3.57623e-05	0.0018932	2.14996	1.16943e-11	5.78973e-09	1.07476	0.000365297	0.153031	0.459817	0.303879	0.9926
CENPK1137D_4615	EIW11997.1	ALG14	Alg14p	0.516492	0.132525	0.590915	0.235653	0.512565	0.807522	0.708182	0.0410065	0.224896	0.200789	0.435337	0.940521	0.499491	0.240049	0.979194
CENPK1137D_4616	EIW11998.1	YBR071W	hypothetical protein	-0.460866	0.130155	0.586289	-0.801432	0.0364541	0.233218	-0.0949186	0.747154	0.922223	0.375147	0.131538	0.831895	0.730804	0.0753633	0.936422
CENPK1137D_4617	EIW11999.1	HSP26	Hsp26p	-1.79824	1.47694e-09	6.70284e-07	-1.8593	2.81172e-05	0.00158609	-2.45281	1.61796e-10	5.18318e-08	-0.649412	0.389783	0.929608	-0.5724	0.120301	0.978818
CENPK1137D_4618	EIW12000.1	RDH54, TID1	Rdh54p	0.0682252	0.824439	0.967397	0.101813	0.773334	0.931609	-0.195607	0.499623	0.795366	-0.253984	0.335028	0.90684	-0.264604	0.487673	0.994096
CENPK1137D_4619	EIW12001.1	PFF1, YBR075W	hypothetical protein	-0.20267	0.499423	0.863099	0.388359	0.278435	0.639582	0.0783761	0.786188	0.941083	0.290519	0.262591	0.885971	-0.281224	0.4623	0.9926
CENPK1137D_462	EIW08692.1	LDB18	Ldb18p	0.256549	0.50334	0.865851	-0.224769	0.551803	0.827344	0.361838	0.343196	0.683754	0.113957	0.671651	0.958654	0.612294	0.187324	0.978818
CENPK1137D_4620	EIW12002.1	ECM8	Ecm8p	1.04431	0.00383506	0.124876	-0.936597	0.0158374	0.144061	0.618374	0.0984703	0.370352	-0.416744	0.160101	0.838281	1.58556	0.000278164	0.069002
CENPK1137D_4621	EIW12003.1	AVT5	Avt5p	0.423268	0.191019	0.667697	0.449923	0.224824	0.586686	0.641792	0.0357497	0.208451	0.227761	0.404219	0.930514	0.223149	0.589544	0.994096
CENPK1137D_4622	EIW12004.1	SLM4, EGO3, GSE1, NIR1	Slm4p	0.109047	0.72626	0.940821	-0.424799	0.220338	0.581593	0.166518	0.600652	0.856732	0.0653156	0.798171	0.97474	0.617478	0.107065	0.978818
CENPK1137D_4623	EIW12005.1	ECM33	Ecm33p	0.00629543	0.982239	0.994809	0.592886	0.127548	0.453697	0.479185	0.0433977	0.231256	0.481986	0.0521171	0.745081	-0.090165	0.822695	0.997629
CENPK1137D_4624	EIW12006.1	RPG1, TIF32	Rpg1p	-0.303667	0.320534	0.785237	0.0997063	0.757217	0.925722	-0.412615	0.172423	0.492403	-0.0979069	0.669181	0.958435	-0.479218	0.200071	0.978818
CENPK1137D_4625	EIW12007.1	SEC18, ANU4	Sec18p	-0.280816	0.318937	0.784505	-0.348357	0.382857	0.727552	-0.423138	0.148135	0.457952	-0.133648	0.61328	0.951431	-0.0500136	0.900841	0.997629
CENPK1137D_4626	EIW12008.1	SPT7, GIT2	Spt7p	0.0702571	0.867745	0.974157	-0.438546	0.353246	1	-0.543048	0.243074	0.578829	-0.603446	0.0824334	0.780281	-0.0691547	0.894703	0.997629
CENPK1137D_4627	EIW12009.1	UBC4	Ubc4p	0.170721	0.520987	0.875413	0.296953	0.348753	0.707078	0.366861	0.154314	0.46405	0.20573	0.351194	0.909496	0.0995346	0.772314	0.997629
CENPK1137D_4628	EIW12010.1	TEC1, ROC1	Tec1p	-0.160845	0.601118	0.901097	-0.263126	0.472784	0.786952	-0.27577	0.375274	0.710077	-0.105688	0.690688	0.960128	0.0206674	0.957926	0.997629
CENPK1137D_4629	EIW12011.1	MIS1	Mis1p	-0.299439	0.311916	0.778704	-0.145031	0.69075	0.898628	0.00152824	0.995584	0.999031	0.31045	0.221026	0.863632	0.172407	0.654727	0.994096
CENPK1137D_463	EIW08693.1	FMP25, BCA1	Fmp25p	0.216366	0.438055	0.835244	0.937362	0.00438244	0.0650647	0.641754	0.0188912	0.146138	0.435984	0.0580344	0.745081	-0.263759	0.467866	0.9926
CENPK1137D_4630	EIW12012.1	RPL19A	Rpl19ap	-0.0821144	0.766087	0.952892	-0.0831336	0.794719	0.940615	0.0215512	0.937576	0.983725	0.113779	0.634389	0.95181	0.133951	0.692785	0.994096
CENPK1137D_4631	EIW12013.1	AAC3, ANC3	Aac3p	0.501026	0.740985	0.944377	-2.54916	0.011396	1	-0.370606	0.786252	0.941083	-0.865499	0.562018	0.951431	2.209	0.0310045	1
CENPK1137D_4632	EIW12014.1	TEL1	Tel1p	-0.517658	0.127806	0.584917	-0.90949	0.113365	1	-1.20164	0.00229569	0.0372652	-0.675544	0.0682376	0.75737	-0.255339	0.640594	0.994096
CENPK1137D_4633	EIW12015.1	YBR085C	hypothetical protein	-0.145557	0.622038	0.904239	0.165975	0.605206	0.852093	0.258374	0.373028	0.709212	0.413269	0.0608392	0.746196	0.119128	0.74685	0.997576
CENPK1137D_4634	EIW12016.1	IST2	Ist2p	0.285478	0.267171	0.740338	-0.166977	0.594581	0.845086	-0.00530304	0.983333	0.997683	-0.280728	0.19636	0.852084	0.193263	0.564462	0.994096
CENPK1137D_4635	EIW12017.1	RFC5	Rfc5p	0.533356	0.115048	0.565991	1.07617	0.00762236	0.0923541	0.726646	0.0312735	0.193995	0.204161	0.494962	0.945148	-0.316011	0.478905	1
CENPK1137D_4636	EIW12018.1	POL30	Pol30p	0.321608	0.341278	0.7971	1.03981	0.00283845	0.048352	0.336443	0.283125	0.62532	0.0252662	0.923299	0.98882	-0.668869	0.10465	0.978818
CENPK1137D_4637	EIW12019.1	NHP6B, YBR090C-A	Nhp6bp	-0.0689276	0.849396	0.971808	-0.990794	0.00440572	0.0650647	-0.256634	0.436035	0.756924	-0.179069	0.505636	0.945355	0.757769	0.0718819	0.928608
CENPK1137D_4638	EIW12020.1	TIM12, MRS5	Tim12p	0.482815	0.227823	0.702757	0.210291	0.619371	1	0.371862	0.339485	0.680361	-0.100763	0.763542	0.968227	0.188601	0.694303	0.994096
CENPK1137D_4639	EIW12021.1	PHO3	Pho3p	-0.224865	0.587555	0.897948	-0.257102	0.641621	1	-0.403253	0.360917	0.699808	-0.168398	0.673569	0.958654	-0.110818	0.842041	1
CENPK1137D_464	EIW08694.1	BOS1, SEC32	Bos1p	0.287396	0.430686	0.83421	0.0644439	0.8665	0.963058	0.385805	0.26487	0.605041	0.107225	0.723153	0.963555	0.350263	0.421257	0.9926
CENPK1137D_4640	EIW12022.1	PBY1	Pby1p	-0.0870782	0.767599	0.952892	-0.0667358	0.859427	0.958913	-0.389976	0.193513	0.521976	-0.293329	0.258569	0.883084	-0.294674	0.450632	0.9926
CENPK1137D_4641	EIW12023.1	RXT2, RAF60	Rxt2p	0.475027	0.151077	0.617402	0.114237	0.773173	0.931609	0.212059	0.519895	0.8093	-0.252799	0.3633	0.912919	0.131444	0.762836	0.997629
CENPK1137D_4642	EIW12024.1	YBR096W	hypothetical protein	1.02923	0.000244297	0.0225733	0.449867	0.224627	0.586686	1.07536	6.91445e-05	0.00348007	0.05557	0.804071	0.974909	0.650523	0.106683	0.978818
CENPK1137D_4643	EIW12025.1	RPL23B	Rpl23bp	-0.0938548	0.73632	0.944178	-0.41156	0.213752	0.573729	-0.171822	0.527207	0.814165	-0.0690082	0.746857	0.96797	0.26579	0.467904	0.9926
CENPK1137D_4644	EIW12026.1	VPS15, GRD8, VAC4, VPL19, VPS40, VPT15	Vps15p	-0.78141	0.0183075	0.263068	-0.41486	0.39923	1	-1.02597	0.00554293	0.0658849	-0.236812	0.506244	0.945355	-0.588271	0.19669	0.978818
CENPK1137D_4645	EIW12027.1	MMS4, SLX2, YBR100W	Mms4p	-0.392898	0.297491	0.763153	0.146782	0.756985	1	-0.388742	0.304666	0.646865	0.0143828	0.962887	0.993016	-0.498662	0.330855	1
CENPK1137D_4646	EIW12028.1	FES1	Fes1p	0.214633	0.429148	0.833502	0.399803	0.219003	0.580932	0.321355	0.213413	0.542872	0.116619	0.613283	0.951431	-0.0465116	0.894646	0.997629
CENPK1137D_4647	EIW12029.1	EXO84, USA3	Exo84p	-0.271579	0.492143	0.861184	-0.553852	0.186691	1	-0.0468705	0.902943	0.971147	0.234111	0.484891	0.943761	0.536462	0.245035	0.982174
CENPK1137D_4648	EIW12030.1	SIF2, EMB1	Sif2p	-0.0344212	0.9121	0.984474	-0.433086	0.289735	0.650291	-0.220943	0.478251	0.783515	-0.177557	0.523886	0.947977	0.236905	0.575643	0.994096
CENPK1137D_4649	EIW12031.1	YMC2	Ymc2p	0.251907	0.510059	0.870505	-0.824581	0.0688791	1	0.00622526	0.988183	0.998359	-0.23697	0.515926	0.94548	0.859955	0.0614002	1
CENPK1137D_465	EIW08695.1	SIC1, BYC1, SDB25	Sic1p	0.026191	0.933595	0.985723	-0.217786	0.578692	0.840911	-0.110447	0.723424	0.910069	-0.125866	0.628413	0.951431	0.143287	0.73644	0.995544
CENPK1137D_4650	EIW12032.1	VID24, GID4	Vid24p	-0.0907683	0.816849	0.965666	-1.02929	0.0122958	1	-0.542381	0.187236	0.51292	-0.443873	0.173336	0.83924	0.51431	0.265796	0.989823
CENPK1137D_4651	EIW12033.1	PHO88, SND3	Pho88p	0.580043	0.0390511	0.377079	0.165922	0.647478	0.872688	0.677741	0.0128774	0.115918	0.10644	0.596511	0.951431	0.535065	0.181006	0.978818
CENPK1137D_4652	EIW12034.1	IML3, MCM19	Iml3p	-0.397896	0.295605	0.762592	0.589111	0.2404	1	-0.161357	0.686119	0.894153	0.247163	0.505558	0.945355	-0.717462	0.153111	1
CENPK1137D_4653	EIW12035.1	AIM3	Aim3p	-0.272259	0.371644	0.804226	-0.28231	0.47615	0.788309	-0.674778	0.0323019	0.197881	-0.392999	0.157139	0.837933	-0.359833	0.374025	0.9926
CENPK1137D_4654	EIW12036.1	SRO77, SNI2, SOP2	Sro77p	-0.551071	0.069057	0.460323	-1.10588	0.012601	0.126414	-1.33176	0.000119484	0.00516435	-0.77273	0.0185081	0.601484	-0.202039	0.621849	0.994096
CENPK1137D_4655	EIW12037.1	YBL086C	hypothetical protein	0.563161	0.178166	0.657995	-0.25186	0.646697	1	-0.187213	0.686354	0.894153	-0.740575	0.0333207	0.677736	0.103116	0.861937	1
CENPK1137D_4656	EIW12038.1	CMD1	Cmd1p	-0.0359301	0.9074	0.983591	-0.122916	0.72445	0.9136	0.205409	0.479095	0.783515	0.250501	0.282502	0.892371	0.352867	0.37069	0.9926
CENPK1137D_4657	EIW12039.1	ALG1	Alg1p	0.497791	0.0685734	0.458527	0.729526	0.0417693	0.253937	0.603937	0.0277615	0.177975	0.11653	0.636849	0.95181	-0.0973228	0.794071	0.997629
CENPK1137D_4658	EIW12040.1	YSA1, RMA2	Ysa1p	-0.076649	0.779873	0.956575	-0.359014	0.321996	0.682975	-0.137011	0.608529	0.860406	-0.0514555	0.825151	0.975861	0.246993	0.516338	0.994096
CENPK1137D_4659	EIW12041.1	SUS1	Sus1p	0.33614	0.389321	0.814012	-0.692535	0.0961412	1	-0.150645	0.698207	0.899847	-0.477244	0.136174	0.831895	0.573435	0.2239	0.978818
CENPK1137D_466	EIW08696.1	EMP46	Emp46p	0.038942	0.901255	0.98252	-0.150508	0.68434	0.894346	-0.0645117	0.839782	0.952127	-0.0952552	0.724427	0.963555	0.113573	0.77489	0.997629
CENPK1137D_4660	EIW12042.1	CYC8, CRT8, SSN6	Cyc8p	-0.150243	0.621213	0.904095	0.0792643	0.839458	0.950709	-0.630492	0.0431805	0.23055	-0.470328	0.0640856	0.747345	-0.675215	0.103779	0.978818
CENPK1137D_4661	EIW12043.1	RAD16, PSO5	Rad16p	-0.606995	0.0866767	0.505242	-1.15108	0.00819996	1	-0.601223	0.109257	0.388642	0.0139514	0.968676	0.993016	0.575395	0.179317	0.978818
CENPK1137D_4662	EIW12044.1	LYS2	Lys2p	-0.576468	0.027351	0.319066	-0.105322	0.752136	0.923661	-0.656958	0.0141957	0.122132	-0.0718369	0.76388	0.968227	-0.521884	0.124653	0.978818
CENPK1137D_4663	EIW12045.1	TKL2	Tkl2p	-1.22032	4.72904e-06	0.000839125	-1.34099	0.0026853	0.0465049	-1.79409	1.00663e-07	1.61239e-05	-0.566616	0.079189	0.778454	-0.431616	0.282739	0.9926
CENPK1137D_4664	EIW12046.1	TEF1	Tef1p	-0.330192	0.167785	0.644205	-0.299406	0.442872	0.768926	-0.123652	0.591983	0.851093	0.216109	0.274836	0.891782	0.199447	0.621521	0.994096
CENPK1137D_4665	EIW12047.1	MUD1	Mud1p	0.120937	0.706967	0.934146	0.242264	0.559853	1	-0.0635069	0.846487	0.95334	-0.175443	0.544267	0.95094	-0.273059	0.530825	0.994096
CENPK1137D_4666	EIW12048.1	BOI1, BOB1, GIN7	Boi1p	0.400876	0.333158	0.792535	-0.705846	0.129155	1	-0.281871	0.534911	0.816512	-0.672555	0.0461285	0.743242	0.459182	0.376946	1
CENPK1137D_4667	EIW12049.1	CBP6	Cbp6p	0.807626	0.0167918	0.254997	0.575596	0.19248	0.54804	0.579109	0.0826749	0.338024	-0.216861	0.456362	0.943761	0.0419418	0.930711	0.997629
CENPK1137D_4668	EIW12050.1	GRS1	Grs1p	0.129867	0.62881	0.907633	0.388991	0.202743	0.561254	0.0751684	0.769484	0.932178	-0.0446336	0.835695	0.976689	-0.283047	0.401014	0.9926
CENPK1137D_4669	EIW12051.1	MRPL36	Mrpl36p	0.00895088	0.977602	0.994337	0.203067	0.581959	0.842812	0.424111	0.208641	0.538447	0.425527	0.131298	0.831895	0.249503	0.523083	0.994096
CENPK1137D_467	EIW08697.1	GAL2	Gal2p	-0.962468	0.0449567	0.387043	-0.532051	0.329007	1	-0.48111	0.308228	0.649701	0.491006	0.291194	0.893446	0.0840688	0.879643	1
CENPK1137D_4670	EIW12052.1	TFC1	Tfc1p	-0.00618632	0.986753	0.99682	0.0175169	0.982013	1	-0.67088	0.100917	0.373464	-0.653636	0.0661309	0.75737	-0.641583	0.405236	1
CENPK1137D_4671	EIW12053.1	TFC1	Tfc1p	-0.183578	0.805009	0.963609	0.421534	0.677764	1	-0.0767692	0.919607	0.977791	0.112949	0.882735	0.985597	-0.461614	0.643187	1
CENPK1137D_4672	EIW12054.1	PTC4, GCT1	Ptc4p	0.178613	0.5722	0.892638	0.117414	0.752444	0.92371	0.428734	0.186812	0.512595	0.261291	0.341891	0.907853	0.343078	0.389667	0.9926
CENPK1137D_4673	EIW12055.1	TPS1, BYP1, CIF1, FDP1, GGS1, GLC6, TSS1	Tps1p	-0.496564	0.0536066	0.416465	-0.774311	0.0352331	0.228749	-0.82715	0.00209795	0.0352638	-0.321654	0.170624	0.83924	-0.0273907	0.941419	0.997629
CENPK1137D_4674	EIW12056.1	MEO1	hypothetical protein	0.233031	0.629848	0.907909	-1.45488	2.29911e-05	0.00134089	-0.407635	0.373652	0.709212	-0.632183	0.0548906	0.745081	1.07183	0.0365802	0.794122
CENPK1137D_4675	EIW12057.1	VMA2, VAT2	Vma2p	-0.591967	0.0196127	0.271783	-0.573729	0.187139	0.541033	-0.340295	0.172984	0.493231	0.26092	0.232513	0.872341	0.25553	0.567278	0.994096
CENPK1137D_4676	EIW12058.1	ATG14, APG14, CVT12	Atg14p	0.783873	0.0592478	0.433567	0.491892	0.382849	1	0.331621	0.451996	0.768984	-0.440636	0.199444	0.853236	-0.121246	0.846898	1
CENPK1137D_4677	EIW12059.1	CDC27, APC3, SNB1	Cdc27p	0.00838711	0.985302	0.996279	0.698683	0.183495	1	-0.2317	0.614312	0.862217	-0.229543	0.456521	0.943761	-0.890365	0.149284	1
CENPK1137D_4678	EIW12060.1	OPY1	Opy1p	0.322265	0.319371	0.784643	0.0530668	0.910395	0.978042	0.247018	0.4443	0.763713	-0.066089	0.81364	0.974943	0.230547	0.64633	0.994096
CENPK1137D_4679	EIW12061.1	SHE3	She3p	0.164677	0.656584	0.918203	0.119057	0.809495	1	0.118757	0.760105	0.928491	-0.036983	0.912199	0.98882	0.0347208	0.946834	1
CENPK1137D_468	EIW08698.1	SRL2	Srl2p	0.382909	0.361135	0.801691	-0.138033	0.786385	1	0.281586	0.55521	0.829313	-0.0924586	0.813637	0.974943	0.452658	0.393256	1
CENPK1137D_4680	EIW12062.1	CCZ1, CVT16	Ccz1p	-0.546744	0.218543	0.695413	0.965686	0.17955	1	-0.0204482	0.96097	0.991862	0.535585	0.185568	0.844665	-0.945065	0.207386	1
CENPK1137D_4681	EIW12063.1	AGP2	Agp2p	0.23692	0.382982	0.8116	0.672836	0.0533682	0.289197	0.584766	0.0246004	0.167098	0.357747	0.117957	0.814235	-0.060153	0.871649	0.997629
CENPK1137D_4682	EIW12064.1	HSL7	Hsl7p	-0.592888	0.0466783	0.395481	-0.399731	0.337985	0.701028	-0.406138	0.16559	0.482818	0.196359	0.462434	0.943761	0.0186022	0.965345	0.997629
CENPK1137D_4683	EIW12065.1	CKS1	Cks1p	0.229141	0.49193	0.861184	-0.265007	0.476744	0.788311	0.135836	0.685151	0.894153	-0.0840787	0.75696	0.968148	0.429476	0.301961	0.9926
CENPK1137D_4684	EIW12066.1	MEC1, ESR1, RAD31, SAD3	Mec1p	-0.704751	0.101572	0.539912	-0.424711	0.385268	1	-0.928647	0.0225963	0.160574	-0.214778	0.606596	0.951431	-0.471689	0.331196	1
CENPK1137D_4685	EIW12067.1	YBR137W	hypothetical protein	0.0147033	0.962296	0.992212	-0.381076	0.321326	0.682975	-0.114342	0.714528	0.906012	-0.121015	0.629794	0.95181	0.290517	0.485489	0.994096
CENPK1137D_4686	EIW12068.1	YBR138C	hypothetical protein	0.0466022	0.917196	0.984474	0.406642	0.383224	1	0.462789	0.285728	0.627209	0.427579	0.213271	0.854657	0.0906787	0.870816	1
CENPK1137D_4687	EIW12069.1	YBR139W	hypothetical protein	0.236615	0.384755	0.813281	0.24561	0.493649	0.798673	0.439457	0.0928581	0.360663	0.211417	0.359863	0.911583	0.218785	0.563483	0.994096
CENPK1137D_4688	EIW12070.1	ALG3, RHK1	Alg3p	0.0140922	0.959676	0.992212	0.605541	0.0865581	0.376069	0.401191	0.131174	0.42854	0.396158	0.0945389	0.808652	-0.177316	0.637914	0.994096
CENPK1137D_4689	EIW12071.1	IRA1, GLC1, PPD1	Ira1p	-1.0203	0.00357521	0.120189	-0.682368	0.0752181	0.35003	-1.28541	1.33775e-05	0.000958605	-0.256214	0.440035	0.940521	-0.575919	0.133816	0.978818
CENPK1137D_469	EIW08699.1	EMP70, TMN1	Emp70p	-0.0433598	0.873421	0.975228	0.449588	0.254955	0.62264	0.433171	0.093708	0.361871	0.485745	0.0324302	0.677736	0.00782205	0.984992	0.999415
CENPK1137D_4690	EIW12072.1	BMT2	hypothetical protein	0.327537	0.400887	0.817995	-1.0406	0.0167338	1	-0.231243	0.574948	0.840581	-0.55138	0.0864128	0.789763	0.832818	0.08307	0.952904
CENPK1137D_4691	EIW12073.1	MAK5	Mak5p	-0.253817	0.452557	0.840354	0.0903309	0.842017	1	-0.202761	0.532777	0.816198	0.0597187	0.841844	0.977162	-0.25857	0.5874	0.994096
CENPK1137D_4692	EIW12074.1	SUP45, SAL4, SUP1, SUP47	Sup45p	-0.103086	0.70814	0.934282	0.334348	0.29948	0.66016	0.0185152	0.941886	0.985308	0.131248	0.572072	0.951431	-0.28679	0.406005	0.9926
CENPK1137D_4693	EIW12075.1	ADH5	Adh5p	-0.312764	0.40348	0.820443	-0.108313	0.807798	1	-0.445422	0.228331	0.56013	-0.124713	0.712005	0.963555	-0.310344	0.502895	1
CENPK1137D_4694	EIW12076.1	MRPS9	Mrps9p	0.547098	0.0409926	0.381163	0.666392	0.0446153	0.263782	0.871434	0.000969495	0.0211968	0.334595	0.152836	0.837737	0.233641	0.504795	0.994096
CENPK1137D_4695	EIW12077.1	RTC2, RRT11, YPQ3	Rtc2p	0.296292	0.304972	0.77197	0.0109365	0.980308	0.996589	-0.0721431	0.832962	0.951208	-0.361507	0.246438	0.882961	-0.0616884	0.883146	0.997629
CENPK1137D_4696	EIW12078.1	YSW1	Ysw1p	0.701403	0.238003	0.715718	1.19419	0.373835	1	0.0414265	0.951802	0.989191	-0.650219	0.239443	0.877002	-1.10925	0.428879	1
CENPK1137D_4697	EIW12079.1	YSW1	Ysw1p	0.0863258	0.902821	0.98252	0.0653372	0.963835	1	-0.771098	0.325931	0.665308	-0.847608	0.218729	0.863632	-0.789993	0.567505	1
CENPK1137D_4698	EIW12080.1	ARA1	Ara1p	-0.709061	0.00816947	0.186207	-0.583203	0.131379	0.459425	-0.54045	0.0431118	0.230409	0.176842	0.415075	0.932068	0.0649518	0.873154	0.997629
CENPK1137D_4699	EIW12081.1	YBL081W	hypothetical protein	-0.602513	0.169584	0.64539	0.080144	0.887046	1	-0.815954	0.0790963	0.32977	-0.204155	0.635627	0.95181	-0.862556	0.114076	1
CENPK1137D_47	EIW08277.1	SPO20, DBI9	Spo20p	0.291512	0.636143	0.909797	-0.59296	0.436322	1	-0.069212	0.922978	0.978687	-0.352126	0.567506	0.951431	0.551068	0.465798	1
CENPK1137D_470	EIW08700.1	RAX2	Rax2p	-0.462926	0.198054	0.679595	-0.122354	0.785327	1	-0.662962	0.0680533	0.302793	-0.189645	0.573457	0.951431	-0.508071	0.260399	1
CENPK1137D_4700	EIW12082.1	TBS1	Tbs1p	0.169832	0.641011	0.912094	-0.933655	0.0298182	1	-0.46951	0.246024	0.583304	-0.629745	0.0586025	0.745081	0.494847	0.266526	0.989823
CENPK1137D_4701	EIW12083.1	APD1	Apd1p	-0.0702275	0.803711	0.9628	0.0560736	0.872793	0.965375	0.0151632	0.95785	0.990215	0.0956235	0.705803	0.961181	-0.0119013	0.973887	0.997629
CENPK1137D_4702	EIW12084.1	SPP381	Spp381p	1.75522	0.496258	0.862046	0.610224	0.437631	1	2.00756	0.43951	0.759607	0.265046	0.632487	0.95181	1.44007	0.309316	1
CENPK1137D_4703	EIW12085.1	RIB7	Rib7p	-0.0725243	0.850184	0.971824	0.473636	0.361705	1	0.0558877	0.882949	0.963906	0.139278	0.651631	0.955798	-0.379069	0.504177	1
CENPK1137D_4704	EIW12086.1	RPB5	Rpb5p	0.0923135	0.74661	0.944492	0.0815524	0.828173	0.945611	-0.150254	0.614162	0.862217	-0.231975	0.386681	0.927077	-0.198152	0.604775	0.994096
CENPK1137D_4705	EIW12087.1	CNS1	Cns1p	0.100424	0.783287	0.957092	0.219034	0.645294	1	0.0438654	0.902654	0.971147	-0.0451004	0.888561	0.986253	-0.137207	0.786578	1
CENPK1137D_4706	EIW12088.1	SLI15	Sli15p	0.539765	0.305462	0.772354	-0.03284	0.960016	1	0.397214	0.507277	0.800995	-0.133976	0.790269	0.971573	0.460205	0.500864	1
CENPK1137D_4707	EIW12089.1	SLI15	Sli15p	0.00884315	0.992421	0.998471	1.17353	0.207368	1	1.24473	0.123852	0.414819	1.24839	0.045442	0.742184	0.113891	0.926265	1
CENPK1137D_4708	EIW12090.1	ICS2	Ics2p	-0.238021	0.387839	0.814012	-0.315389	0.415885	0.751607	-0.719584	0.0234217	0.163068	-0.473609	0.104554	0.808652	-0.373074	0.304661	0.9926
CENPK1137D_4709	EIW12091.1	AMN1, CST13, ICS4	Amn1p	-0.420091	0.118714	0.572647	-0.953672	0.00278379	0.0478951	-0.649835	0.0136103	0.11916	-0.220671	0.334426	0.906113	0.33418	0.329188	0.9926
CENPK1137D_471	EIW08701.1	ARP6	Arp6p	0.0404006	0.904111	0.98252	-0.292554	0.458813	0.777723	0.00281456	0.993228	0.999031	-0.0271397	0.929016	0.98882	0.325196	0.429543	0.9926
CENPK1137D_4710	EIW12092.1	PET112	Pet112p	-0.125993	0.714473	0.935949	1.18338	0.00264304	1	0.429668	0.193965	0.522264	0.566504	0.0395773	0.725717	-0.722105	0.109625	1
CENPK1137D_4711	EIW12093.1	IFA38	Ifa38p	0.578716	0.0287457	0.324242	0.569104	0.138423	0.468352	0.757695	0.003022	0.0439975	0.187873	0.379518	0.923941	0.212173	0.602707	0.994096
CENPK1137D_4712	EIW12094.1	CDC28, CDK1, HSL5, SRM5	Cdc28p	0.129255	0.652144	0.916772	0.128665	0.727313	0.9136	0.202759	0.478865	0.783515	0.0838476	0.735845	0.964712	0.102655	0.791901	0.997629
CENPK1137D_4713	EIW12095.1	CSH1	Csh1p	-0.0549673	0.889283	0.981931	-0.237504	0.57263	1	0.236471	0.512344	0.804209	0.300822	0.394971	0.929768	0.503221	0.262065	1
CENPK1137D_4714	EIW12096.1	TOS1	Tos1p	-0.368857	0.166545	0.643502	-0.387655	0.305791	0.66708	-0.191783	0.469707	0.779173	0.18511	0.418407	0.934292	0.218516	0.578542	0.994096
CENPK1137D_4715	EIW12097.1	YSY6	Ysy6p	1.24276	0.00192442	0.0804512	-1.41924	0.00243451	0.0438593	0.29048	0.491261	0.78984	-0.940499	0.269719	0.891782	1.74649	7.39483e-05	0.0310697
CENPK1137D_4716	EIW12098.1	EXO5, DEM1	Exo5p	-0.02075	0.954845	0.991767	0.426417	0.394088	1	0.104322	0.769722	0.932178	0.13489	0.683027	0.959637	-0.285155	0.589702	1
CENPK1137D_4717	EIW12099.1	ARL1, DLP2	Arl1p	0.197039	0.488416	0.860341	0.271213	0.459652	0.77803	-0.0598812	0.829702	0.950832	-0.246734	0.319168	0.903424	-0.297372	0.44436	0.9926
CENPK1137D_4718	EIW12100.1	UBS1	Ubs1p	0.244017	0.457349	0.840354	0.00589415	0.988012	0.997422	0.241823	0.472776	0.779314	0.00804349	0.978117	0.994598	0.26547	0.522581	0.994096
CENPK1137D_4719	EIW12101.1	TYR1	Tyr1p	0.0214104	0.940667	0.986095	-0.428805	0.276792	0.638366	-0.106875	0.716897	0.906273	-0.117944	0.651666	0.955798	0.348944	0.387728	0.9926
CENPK1137D_472	EIW08702.1	SMC4	Smc4p	0.0344049	0.942897	0.986095	0.611707	0.218183	1	-0.109288	0.822293	0.94966	-0.1323	0.683689	0.959637	-0.682218	0.266681	1
CENPK1137D_4720	EIW12102.1	POP7, RPP2	Pop7p	0.370716	0.282442	0.7501	0.227365	0.608862	1	0.321619	0.353137	0.691158	-0.0390655	0.895867	0.986253	0.128775	0.789313	1
CENPK1137D_4721	EIW12103.1	NUP170, NLE3	Nup170p	-0.418474	0.157947	0.626161	0.131425	0.71406	0.907676	-0.179712	0.537485	0.817897	0.24911	0.344119	0.907853	-0.280201	0.454685	0.9926
CENPK1137D_4722	EIW12104.1	PEX32	Pex32p	0.377739	0.202427	0.683459	0.468063	0.209568	0.567531	0.427819	0.143207	0.451073	0.0601198	0.807174	0.974909	-0.00650542	0.987338	0.999415
CENPK1137D_4723	EIW12105.1	SSE2	Sse2p	-0.850496	0.00252645	0.0929665	-0.552844	0.111916	0.428931	-1.30062	1.79198e-06	0.000199165	-0.440378	0.0710669	0.76187	-0.714173	0.0503383	0.896325
CENPK1137D_4724	EIW12106.1	NPL4, HRD4	Npl4p	-0.4125	0.163938	0.638855	0.122392	0.725302	0.9136	-0.236132	0.419158	0.741595	0.185281	0.486584	0.943761	-0.328315	0.364663	0.9926
CENPK1137D_4725	EIW12107.1	SEC66, HSS1, KAR7, SEC71	Sec66p	0.803702	0.00281638	0.0983205	0.939568	0.0158799	0.144061	0.89727	0.000616853	0.015481	0.103284	0.637418	0.95181	-0.00617046	0.988416	0.999415
CENPK1137D_4726	EIW12108.1	SMY2	Smy2p	0.218159	0.538819	0.87852	0.789727	0.114078	0.431821	0.226163	0.524307	0.812532	0.0184157	0.943717	0.991052	-0.523622	0.345458	0.9926
CENPK1137D_4727	EIW12109.1	UMP1, RNS2	Ump1p	0.190696	0.496713	0.862046	-0.529804	0.128807	0.454914	0.168528	0.54111	0.820859	-0.0128387	0.953545	0.991052	0.723902	0.0563149	0.896325
CENPK1137D_4728	EIW12110.1	SWD3, CPS30, SAF35	Swd3p	0.321379	0.448181	0.839049	-0.571971	0.227213	1	0.220012	0.59633	0.853512	-0.0927621	0.804826	0.974909	0.81887	0.106266	1
CENPK1137D_4729	EIW12111.1	ECM31	Ecm31p	0.0460282	0.897829	0.98252	0.204147	0.60127	0.849407	0.214346	0.544141	0.822163	0.178995	0.540616	0.948215	0.0425935	0.922994	0.997629
CENPK1137D_473	EIW08703.1	YBT1, BAT1	Ybt1p	-0.25036	0.418389	0.829769	-0.234977	0.591795	0.84408	-0.275459	0.313095	0.653552	-0.0168019	0.952806	0.991052	-0.0188079	0.966373	0.997629
CENPK1137D_4730	EIW12112.1	EHT1	Eht1p	0.422706	0.0968167	0.531386	-0.130608	0.704397	0.905428	0.378394	0.126006	0.418712	-0.0348713	0.868129	0.982855	0.535132	0.141117	0.978818
CENPK1137D_4731	EIW12113.1	FZO1	Fzo1p	0.396652	0.267941	0.740698	1.21274	0.00416448	0.063407	0.624681	0.082314	0.337551	0.239658	0.369405	0.91904	-0.549062	0.266278	0.989823
CENPK1137D_4732	EIW12114.1	ATG8, APG8, AUT7, CVT5	Atg8p	0.703403	0.0281191	0.322242	-0.309104	0.51063	0.80711	0.260591	0.381334	0.716567	-0.432827	0.120952	0.814235	0.607985	0.221699	0.978818
CENPK1137D_4733	EIW12115.1	DTR1	Dtr1p	0.00127118	0.998347	0.999659	-0.626745	0.398596	1	-0.39447	0.562793	0.834688	-0.386728	0.497995	0.945355	0.256702	0.737816	1
CENPK1137D_4734	EIW12116.1	SMP1	Smp1p	-0.0134047	0.973438	0.994239	-1.42379	0.000214865	0.00774797	-0.0025376	0.995018	0.999031	0.0191065	0.953495	0.991052	1.44875	0.00107518	0.16413
CENPK1137D_4735	EIW12117.1	YPC1	Ypc1p	0.682385	0.0345177	0.355357	0.679931	0.0716107	0.340349	0.549606	0.0844056	0.341347	-0.124467	0.642994	0.95304	-0.101786	0.81103	0.997629
CENPK1137D_4736	EIW12118.1	YBR184W	hypothetical protein	0.577462	0.248843	0.726853	-0.532614	0.459488	1	0.161138	0.78039	0.938648	-0.406801	0.375445	0.921643	0.734788	0.330215	1
CENPK1137D_4737	EIW12119.1	MBA1	Mba1p	0.70985	0.0100054	0.202563	1.09597	0.00488379	0.0688734	1.31359	9.78394e-06	0.000760458	0.614741	0.0212779	0.626375	0.244743	0.536127	0.994096
CENPK1137D_4738	EIW12120.1	PCH2	Pch2p	0.87847	0.17094	0.647564	0.458991	0.578268	1	0.861299	0.18485	0.510236	-0.00770457	0.987302	0.996343	0.44428	0.648986	1
CENPK1137D_4739	EIW12121.1	GDT1	Gdt1p	-0.0886613	0.765098	0.952892	-0.0620283	0.876529	0.966091	0.0173252	0.952291	0.989191	0.114428	0.603585	0.951431	0.101272	0.815381	0.997629
CENPK1137D_474	EIW08704.1	CSF1	Csf1p	-0.724127	0.0472528	0.39756	-0.497781	0.307114	1	-1.26261	0.000860636	0.0197765	-0.529363	0.157027	0.837933	-0.733967	0.105071	1
CENPK1137D_4740	EIW12122.1	NTC20	Ntc20p	-0.111642	0.777945	0.955213	-0.288801	0.492162	1	-0.0423693	0.909043	0.973357	0.0790728	0.819849	0.975861	0.275575	0.547061	1
CENPK1137D_4741	EIW12123.1	RPS9B, RPS13A, SUP46	Rps9bp	-0.133742	0.640299	0.911653	-0.681625	0.0827716	0.368049	-0.13122	0.618283	0.863036	0.0115306	0.959263	0.992429	0.572716	0.171983	0.978818
CENPK1137D_4742	EIW12124.1	RPL21A, URP1	Rpl21ap	0.00307434	0.991291	0.998441	-0.215169	0.498914	0.801934	0.116611	0.669738	0.886796	0.122687	0.563156	0.951431	0.358427	0.318779	0.9926
CENPK1137D_4743	EIW12125.1	ILS1	Ils1p	-0.367978	0.178261	0.657995	0.0332046	0.920699	0.98206	-0.0622757	0.81266	0.946662	0.315538	0.154923	0.837933	-0.0670481	0.851947	0.997629
CENPK1137D_4744	EIW12126.1	RIM2, PYT1	Rim2p	0.267778	0.443432	0.837355	0.456009	0.268559	0.633822	0.312771	0.361948	0.700735	0.0568517	0.864536	0.982855	-0.108287	0.796582	0.997629
CENPK1137D_4745	EIW12127.1	MED8	Med8p	-0.100798	0.761361	0.952566	-0.172856	0.672546	0.887019	0.0189599	0.953909	0.989508	0.129367	0.654826	0.956594	0.219006	0.613249	0.994096
CENPK1137D_4746	EIW12128.1	AIM4, SOY1	Aim4p	0.030871	0.937062	0.986095	-0.0142123	0.974273	1	0.361792	0.339446	0.680361	0.340748	0.283789	0.892371	0.401567	0.415181	1
CENPK1137D_4747	EIW12129.1	MSI1, CAC3	Msi1p	0.22145	0.489001	0.860453	-0.605229	0.121099	0.441634	-0.184443	0.581969	0.846755	-0.395182	0.181381	0.844549	0.451898	0.259118	0.989823
CENPK1137D_4748	EIW12130.1	PGI1, CDC30	Pgi1p	-0.732918	0.00671908	0.164521	-0.170212	0.619342	0.857873	-0.635327	0.0105581	0.100876	0.107501	0.641201	0.952369	-0.437612	0.222775	0.978818
CENPK1137D_4749	EIW12131.1	YBR197C	hypothetical protein	-0.370892	0.318038	0.783546	-0.236386	0.544594	0.823487	0.116007	0.74691	0.922223	0.496334	0.0955223	0.808652	0.379598	0.392099	0.9926
CENPK1137D_475	EIW08705.1	GAA1, END2	Gaa1p	0.260121	0.412386	0.823563	0.76395	0.0401863	0.250018	0.393682	0.222748	0.552225	0.142233	0.619531	0.951431	-0.340636	0.385625	0.9926
CENPK1137D_4750	EIW12132.1	TAF5, TAF90	Taf5p	-0.542561	0.0807648	0.488174	-0.582549	0.106794	0.417115	-0.663594	0.0253183	0.168523	-0.111915	0.695013	0.960128	-0.0505691	0.891786	0.997629
CENPK1137D_4751	EIW12133.1	KTR4	Ktr4p	0.544558	0.0389402	0.376676	0.66981	0.0499364	0.28077	0.595172	0.0177118	0.140626	0.0604959	0.786347	0.971573	-0.0405176	0.912423	0.997629
CENPK1137D_4752	EIW12134.1	BEM1, SRO1	Bem1p	0.106692	0.719851	0.938322	-0.198609	0.575836	0.838625	-0.0537316	0.856077	0.956393	-0.150793	0.559563	0.951431	0.176871	0.640327	0.994096
CENPK1137D_4753	EIW12135.1	DER1	Der1p	0.228688	0.486928	0.858497	0.130499	0.728186	0.9136	0.387748	0.209562	0.538592	0.167515	0.553948	0.951431	0.284776	0.484796	0.994096
CENPK1137D_4754	EIW12136.1	SSA3, YG106	Ssa3p	-1.98861	9.89353e-12	6.73502e-09	-2.26763	1.66224e-07	2.11843e-05	-2.82365	2.23269e-13	1.35103e-10	-0.82962	0.0214342	0.627585	-0.533579	0.138301	0.978818
CENPK1137D_4755	EIW12137.1	YBR201C	hypothetical protein	-0.091932	0.842877	0.969538	-0.77738	0.120406	1	-0.399323	0.394841	0.725354	-0.30042	0.409644	0.930514	0.400322	0.481737	1
CENPK1137D_4756	EIW12138.1	MCM7, CDC47	Mcm7p	-0.440416	0.129585	0.585309	-0.51136	0.17449	0.523338	-1.07604	0.000266074	0.00881234	-0.626361	0.0198674	0.611288	-0.534914	0.154874	0.978818
CENPK1137D_4757	EIW12139.1	COS111	Cos111p	-0.17705	0.61231	0.901097	-0.764719	0.0703744	1	-0.832002	0.0236055	0.163441	-0.646249	0.0593172	0.74559	-0.0378033	0.926836	0.997629
CENPK1137D_4758	EIW12140.1	LDH1	hypothetical protein	0.223598	0.542639	0.878644	0.648779	0.143912	0.476155	0.471141	0.190774	0.518367	0.258267	0.348429	0.90816	-0.139323	0.785051	0.997629
CENPK1137D_4759	EIW12141.1	KTR3	hypothetical protein	0.485056	0.112829	0.559921	0.208577	0.538102	0.820749	0.377516	0.197803	0.527281	-0.0988137	0.673986	0.958654	0.194844	0.614321	0.994096
CENPK1137D_476	EIW08706.1	ALT1	Alt1p	0.278031	0.277201	0.745414	0.0120513	0.972972	0.99449	0.159509	0.51197	0.804047	-0.109262	0.611612	0.951431	0.172614	0.64277	0.994096
CENPK1137D_4760	EIW12142.1	FTH1	Fth1p	0.533477	0.0401832	0.380555	0.737016	0.023471	0.180608	0.67455	0.00615583	0.0702654	0.150195	0.482858	0.943761	-0.0355419	0.919048	0.997629
CENPK1137D_4761	EIW12143.1	DUR1,2, DUR80	Dur1,2p	-0.68992	0.0252957	0.310971	-0.521385	0.168657	0.514494	-0.806655	0.00845399	0.0878329	-0.107082	0.704904	0.961029	-0.253235	0.514618	0.994096
CENPK1137D_4762	EIW12144.1	0	hypothetical protein	-0.552449	0.459386	0.840354	-0.729022	0.48119	1	-1.5197	0.0582756	0.276936	-0.959829	0.237459	0.875541	-0.766701	0.392967	1
CENPK1137D_4763	EIW12145.1	ERV15	Erv15p	0.457695	0.199506	0.680343	0.612372	0.114384	0.431821	0.789973	0.0245358	0.167098	0.342313	0.23643	0.874339	0.205651	0.645083	0.994096
CENPK1137D_4764	EIW12146.1	AME1, ARP100	Ame1p	-0.209665	0.617655	0.902535	0.125946	0.800035	1	0.0304055	0.940866	0.98512	0.248227	0.502792	0.945355	-0.0642037	0.904521	1
CENPK1137D_4765	EIW12147.1	PKC1, CLY15, CLY5, CLY7, HPO2, STT1	Pkc1p	-0.420276	0.182212	0.661012	-0.591606	0.115882	0.434841	-1.11037	0.000634541	0.0158519	-0.680569	0.0145456	0.575024	-0.487826	0.210176	0.978818
CENPK1137D_4766	EIW12148.1	AAR2	Aar2p	0.302045	0.711412	0.935697	-0.122708	0.897685	1	0.0383967	0.963912	0.993088	-0.256721	0.750128	0.968017	0.190193	0.84286	1
CENPK1137D_4767	EIW12149.1	NGR1, RBP1	Ngr1p	-0.47563	0.0804188	0.487707	-0.205368	0.54945	0.825748	-1.04797	0.00012289	0.0052286	-0.563167	0.0205462	0.616101	-0.810589	0.0214503	0.659635
CENPK1137D_4768	EIW12150.1	MET8	Met8p	-0.0597677	0.838149	0.969159	-0.23429	0.525034	0.815462	-0.0251846	0.932801	0.982267	0.044939	0.866238	0.982855	0.238229	0.529908	0.994096
CENPK1137D_4769	EIW12151.1	SDS24	Sds24p	-0.501759	0.0835719	0.497957	-0.497606	0.208738	0.567531	-0.936063	0.00555291	0.0658849	-0.426852	0.18748	0.846403	-0.411867	0.2304	0.978818
CENPK1137D_477	EIW08707.1	XDJ1	Xdj1p	0.0195114	0.946481	0.986432	0.522857	0.162681	0.507235	0.511812	0.0838491	0.340376	0.502891	0.0561428	0.745081	0.0230507	0.953448	0.997629
CENPK1137D_4770	EIW12152.1	HPC2	Hpc2p	0.077604	0.828823	0.967749	-0.234736	0.594771	1	-0.440219	0.231179	0.563754	-0.507597	0.113805	0.814235	-0.17259	0.70767	1
CENPK1137D_4771	EIW12153.1	YBP1	Ybp1p	-0.746006	0.0241241	0.302719	-0.589831	0.182491	0.534094	-0.476734	0.151939	0.46159	0.277647	0.376195	0.921643	0.136792	0.759251	0.997629
CENPK1137D_4772	EIW12154.1	YBP1	Ybp1p	-0.116772	0.896269	0.98252	0.899349	0.232559	1	1.30142	0.0526015	0.259482	1.42096	0.0354989	0.692929	0.434812	0.656517	1
CENPK1137D_4773	EIW12155.1	ATG12, APG12	Atg12p	0.355505	0.361141	0.801691	0.696482	0.169764	1	0.646483	0.120916	0.4126	0.301981	0.409615	0.930514	-0.0145887	0.978563	1
CENPK1137D_4774	EIW12156.1	PYC2	Pyc2p	-0.203387	0.449357	0.83917	-0.00856791	0.979826	0.996589	-0.460963	0.0829591	0.33817	-0.247802	0.275293	0.891782	-0.419494	0.244431	0.982174
CENPK1137D_4775	EIW12157.1	YBR220C	hypothetical protein	-0.00778954	0.97935	0.994337	0.695579	0.0541115	0.290028	0.370594	0.184565	0.509707	0.387288	0.118815	0.814235	-0.298505	0.449206	0.9926
CENPK1137D_4776	EIW12158.1	PDB1	Pdb1p	0.0611869	0.812824	0.964489	0.357787	0.345663	0.707078	0.497901	0.0373635	0.21211	0.445817	0.0439959	0.737236	0.164106	0.67666	0.994096
CENPK1137D_4777	EIW12159.1	RPS8B	Rps8bp	0.0260567	0.928377	0.984474	-0.592858	0.127895	0.453697	-0.012829	0.963905	0.993088	-0.0307383	0.880737	0.985597	0.601361	0.158259	0.978818
CENPK1137D_4778	EIW12160.1	PCS60, FAT2	Pcs60p	-0.643982	0.0135585	0.233497	-0.866907	0.024844	0.184953	-0.769507	0.00278981	0.0418339	-0.115725	0.609989	0.951431	0.12214	0.758843	0.997629
CENPK1137D_4779	EIW12161.1	TDP1	Tdp1p	-0.770887	0.050034	0.405559	-0.910391	0.0464981	1	-0.400464	0.316666	0.657228	0.381155	0.333558	0.905843	0.539503	0.230176	1
CENPK1137D_478	EIW08708.1	GEP5, RRG5	Gep5p	-0.062842	0.857078	0.973683	-0.636711	0.142653	1	-0.470804	0.19862	0.527395	-0.399519	0.210651	0.85389	0.192039	0.667216	0.994096
CENPK1137D_4780	EIW12162.1	YBR225W	hypothetical protein	-0.788086	0.0194025	0.270926	-0.106788	0.798058	1	-0.701778	0.0317953	0.195879	0.0952943	0.76358	0.968227	-0.564253	0.18019	0.978818
CENPK1137D_4781	EIW12163.1	MCX1	Mcx1p	0.15864	0.609038	0.901097	0.0473019	0.905244	0.976472	-0.02031	0.947953	0.987482	-0.168607	0.506593	0.945355	-0.0318531	0.941232	0.997629
CENPK1137D_4782	EIW12164.1	SLX1	Slx1p	0.181707	0.628552	0.907633	0.27785	0.579594	1	0.0355448	0.922387	0.978687	-0.135587	0.674812	0.958654	-0.20508	0.703274	1
CENPK1137D_4783	EIW12165.1	ROT2, GLS2	Rot2p	-0.0862037	0.767327	0.952892	0.642727	0.087767	0.378454	0.132248	0.639797	0.873047	0.227586	0.345732	0.907889	-0.47773	0.243093	0.982174
CENPK1137D_4784	EIW12166.1	OM14	Om14p	0.0213663	0.937578	0.986095	-0.561147	0.0821063	0.367875	-0.415765	0.121762	0.412611	-0.429092	0.0594172	0.74559	0.170923	0.621776	0.994096
CENPK1137D_4785	EIW12167.1	YBR230W	hypothetical protein	0.974293	0.425104	0.832063	-0.327364	0.542585	0.823487	0.860047	0.149203	0.458829	-0.10186	0.932213	0.98882	1.21467	0.0371959	0.794122
CENPK1137D_4786	EIW12168.1	SWC5, AOR1	Swc5p	-0.0496036	0.866387	0.974157	-0.543041	0.141684	0.471961	-0.44432	0.147612	0.457538	-0.385616	0.153941	0.837933	0.127983	0.734837	0.995544
CENPK1137D_4787	EIW12169.1	PBP2, HEK1	Pbp2p	0.23906	0.61373	0.901097	0.838294	0.119097	1	0.326168	0.490073	0.78984	0.0992626	0.745738	0.96797	-0.471569	0.472554	1
CENPK1137D_4788	EIW12170.1	KTI11, DPH3	Kti11p	0.412466	0.264264	0.737833	-0.775137	0.0848835	0.370306	0.0978478	0.805899	0.944964	-0.304535	0.346264	0.908062	0.897612	0.0595333	0.904401
CENPK1137D_4789	EIW12171.1	DAD3	Dad3p	0.0690657	0.880091	0.978558	-0.727914	0.0970734	1	-0.259694	0.584606	0.847327	-0.319876	0.359096	0.911583	0.495549	0.350912	1
CENPK1137D_479	EIW08709.1	SUL2	Sul2p	-0.537564	0.0547971	0.41854	0.160364	0.67073	0.886734	-0.274515	0.339096	0.680361	0.273556	0.296283	0.893446	-0.406342	0.285153	0.9926
CENPK1137D_4790	EIW12172.1	ARC40	Arc40p	-0.197782	0.476224	0.850334	-0.276739	0.476504	0.788309	-0.271406	0.31249	0.653039	-0.0647122	0.776402	0.970052	0.0291504	0.943204	0.997629
CENPK1137D_4791	EIW12173.1	VHC1	hypothetical protein	-0.090594	0.775199	0.95427	-0.134089	0.753214	0.923853	-0.216455	0.477096	0.78261	-0.116705	0.677463	0.958851	-0.0572371	0.896863	0.997629
CENPK1137D_4792	EIW12174.1	ABD1	Abd1p	-0.0332083	0.910399	0.984474	0.25207	0.500346	0.801934	0.158887	0.601064	0.856732	0.202816	0.45254	0.943761	-0.0627753	0.870942	0.997629
CENPK1137D_4793	EIW12175.1	PRP5, RNA5	Prp5p	-0.0352547	0.924345	0.984474	0.176335	0.758552	1	-0.187515	0.611526	0.861675	-0.140683	0.659598	0.957839	-0.32152	0.592915	1
CENPK1137D_4794	EIW12176.1	YBR238C	hypothetical protein	-1.25716	0.0585514	0.431628	-0.553472	0.546234	1	-1.36738	0.0467925	0.240407	-0.0995594	0.893027	0.986253	-0.775797	0.343527	1
CENPK1137D_4795	EIW12177.1	ERT1	Ert1p	0.0130112	0.976751	0.994337	-0.00351175	0.994833	1	0.00577556	0.989852	0.998654	0.00176437	0.9966	0.999643	0.0399807	0.943782	1
CENPK1137D_4796	EIW12178.1	THI2, PHO6	Thi2p	-0.218693	0.656003	0.917933	0.109218	0.831248	1	0.277086	0.549463	0.824877	0.506084	0.234343	0.872341	0.201324	0.72323	1
CENPK1137D_4797	EIW12179.1	YBR241C	hypothetical protein	-0.00906909	0.972062	0.993893	-0.318325	0.405975	0.746259	-0.242155	0.343258	0.683754	-0.224345	0.327222	0.905843	0.100053	0.799111	0.997629
CENPK1137D_4798	EIW12180.1	YBR242W	hypothetical protein	0.262138	0.376152	0.807459	-0.153928	0.671461	0.886734	0.036325	0.904816	0.971147	-0.216471	0.402689	0.930514	0.219621	0.56738	0.994096
CENPK1137D_4799	EIW12181.1	AST1	Ast1p	-0.228532	0.517218	0.87523	0.342772	0.390537	1	-0.0391201	0.910645	0.973762	0.20039	0.487179	0.943761	-0.349528	0.43157	0.9926
CENPK1137D_48	EIW08278.1	PEX9	hypothetical protein	0.484593	0.203898	0.683968	0.479881	0.345172	1	0.145007	0.71359	0.905988	-0.330709	0.32686	0.905843	-0.298256	0.582855	1
CENPK1137D_480	EIW08710.1	NYV1, MAM2	Nyv1p	0.31232	0.227167	0.70197	-0.346082	0.29723	0.658153	0.0737315	0.785437	0.940728	-0.230066	0.328073	0.905843	0.450425	0.189009	0.978818
CENPK1137D_4800	EIW12182.1	ALG7, TUR1	Alg7p	0.611789	0.0282084	0.322242	0.575215	0.155574	0.495218	0.950521	0.00047967	0.0129321	0.348399	0.129117	0.831152	0.399647	0.355501	0.9926
CENPK1137D_4801	EIW12183.1	GPX2, AMI1	Gpx2p	0.777147	0.0418742	0.383256	-1.0268	0.0244125	1	0.285368	0.443042	0.763304	-0.481244	0.154475	0.837933	1.34864	0.00562452	0.358
CENPK1137D_4802	EIW12184.1	ISW1, SGN2	Isw1p	-0.450436	0.22046	0.696824	-0.305793	0.513567	1	-1.05826	0.00609582	0.0701086	-0.597419	0.0591782	0.74559	-0.716674	0.139872	0.978818
CENPK1137D_4803	EIW12185.1	RRT2, DPH7, ERE1	Rrt2p	-0.342653	0.307704	0.774379	-0.444372	0.31591	1	-0.205796	0.538143	0.818182	0.146096	0.634385	0.95181	0.263405	0.562424	0.994096
CENPK1137D_4804	EIW12186.1	ENP1, MEG1	Enp1p	-0.422476	0.173822	0.651952	0.143194	0.709444	0.906778	-0.143777	0.635402	0.870349	0.287907	0.303025	0.896903	-0.259297	0.515735	0.994096
CENPK1137D_4805	EIW12187.1	HIS7	His7p	-0.180641	0.537068	0.87852	-0.212132	0.532392	0.817475	-0.373544	0.175632	0.496878	-0.182494	0.480999	0.943761	-0.13009	0.715314	0.995544
CENPK1137D_4806	EIW12188.1	ARO4	Aro4p	-0.119307	0.642355	0.912432	0.624717	0.0652596	0.323547	0.142342	0.565493	0.83596	0.271669	0.201722	0.85389	-0.454726	0.204689	0.978818
CENPK1137D_4807	EIW12189.1	SPO23	Spo23p	-0.293812	0.632521	0.908506	0.00146841	0.998802	1	-0.658584	0.339261	0.680361	-0.353075	0.5937	0.951431	-0.615204	0.501684	1
CENPK1137D_4808	EIW12190.1	MRPS5	Mrps5p	0.1645	0.580922	0.896835	0.439731	0.236719	0.602924	0.329319	0.286135	0.627215	0.175557	0.531093	0.948215	-0.078021	0.837749	0.997629
CENPK1137D_4809	EIW12191.1	DUT1	Dut1p	0.12498	0.708722	0.934282	0.0727895	0.844117	0.951537	0.182652	0.563204	0.834839	0.0673188	0.806353	0.974909	0.136811	0.740028	0.995555
CENPK1137D_481	EIW08711.1	GIS3	Gis3p	0.143876	0.677935	0.925052	-0.327881	0.487438	1	-0.272737	0.448091	0.765204	-0.406516	0.185655	0.844665	0.0911492	0.853728	1
CENPK1137D_4810	EIW12192.1	PRS4	Prs4p	0.167045	0.585344	0.896835	-0.225685	0.548491	0.825748	0.271006	0.370649	0.708402	0.113545	0.658357	0.957692	0.524358	0.193992	0.978818
CENPK1137D_4811	EIW12193.1	SRB6, MED22	Srb6p	0.906383	0.0166766	0.254997	-0.426663	0.329756	1	0.260978	0.471553	0.779314	-0.635065	0.059745	0.746196	0.722168	0.125271	0.978818
CENPK1137D_4812	EIW12194.1	TRS20	Trs20p	0.0787	0.859585	0.973705	-0.0178322	0.967499	1	0.323593	0.411616	0.73749	0.255337	0.503211	0.945355	0.372272	0.452825	1
CENPK1137D_4813	EIW12195.1	MTC4	Mtc4p	-0.468575	0.191978	0.668058	-0.540387	0.250712	1	-0.700461	0.066436	0.299512	-0.223924	0.528782	0.948215	-0.129162	0.780625	1
CENPK1137D_4814	EIW12196.1	RCF3	hypothetical protein	0.107257	0.733426	0.942185	-0.220701	0.520909	0.811074	-0.081534	0.79682	0.942546	-0.179261	0.474997	0.943761	0.167316	0.665964	0.994096
CENPK1137D_4815	EIW12197.1	RIB5	Rib5p	0.0665822	0.83633	0.968852	0.0272226	0.933413	0.986228	0.175438	0.570758	0.83896	0.117525	0.623617	0.951431	0.176484	0.650409	0.994096
CENPK1137D_4816	EIW12198.1	POP4	Pop4p	0.415483	0.225646	0.700091	-0.0842909	0.849415	1	-0.0464681	0.904229	0.971147	-0.453022	0.159537	0.838281	0.0703925	0.877042	0.997629
CENPK1137D_4817	EIW12199.1	YBR259W	hypothetical protein	0.472792	0.349031	0.799857	0.685929	0.124575	1	1.09633	0.0205042	0.152139	0.633443	0.0584383	0.745081	0.445944	0.465552	1
CENPK1137D_4818	EIW12200.1	RGD1	Rgd1p	0.172263	0.604805	0.901097	-0.16956	0.671481	0.886734	-0.345368	0.313323	0.653552	-0.50751	0.0577516	0.745081	-0.146832	0.736141	0.995544
CENPK1137D_4819	EIW12201.1	TAE1, NTM1	Tae1p	-0.340781	0.324492	0.787851	-0.682192	0.114308	0.431821	-0.177317	0.635914	0.870804	0.173859	0.597742	0.951431	0.531788	0.22268	0.978818
CENPK1137D_482	EIW08712.1	IOC2	Ioc2p	-0.297983	0.423064	0.831206	-0.39056	0.331211	1	-0.6005	0.092923	0.360663	-0.292756	0.362591	0.912919	-0.177259	0.68418	0.994096
CENPK1137D_4820	EIW12202.1	MIC12, AIM5, FMP51, MCS12	Aim5p	0.584187	0.162135	0.635698	0.543132	0.21577	0.576895	0.757033	0.073891	0.318363	0.183899	0.630387	0.95181	0.246972	0.596744	0.994096
CENPK1137D_4821	EIW12203.1	UBP13	Ubp13p	-0.68608	0.0240071	0.302644	-0.331042	0.370014	0.718926	-0.642653	0.0315731	0.195173	0.0538135	0.848865	0.978602	-0.278781	0.458785	0.9926
CENPK1137D_4822	EIW12204.1	SHM1, SHMT1, TMP3	Shm1p	0.155779	0.561583	0.887259	-0.341118	0.439349	0.767104	0.280041	0.272243	0.613674	0.133095	0.534673	0.948215	0.641882	0.163596	0.978818
CENPK1137D_4823	EIW12205.1	YPT10	Ypt10p	0.321304	0.444096	0.837608	-0.450498	0.282967	1	-0.0410887	0.919462	0.977791	-0.352583	0.306026	0.897478	0.440212	0.364914	0.9926
CENPK1137D_4824	EIW12206.1	TSC10	Tsc10p	-0.197159	0.488464	0.860341	-0.437804	0.204003	0.562462	-0.294704	0.298903	0.640436	-0.0871689	0.737662	0.965081	0.173574	0.623673	0.994096
CENPK1137D_4825	EIW12207.1	REI1	Rei1p	0.2437	0.410917	0.823563	-0.321062	0.358589	0.713104	-0.0225036	0.939669	0.984881	-0.25568	0.31339	0.898544	0.330555	0.37867	0.9926
CENPK1137D_4826	EIW12208.1	MRPL37	Mrpl37p	0.515754	0.182551	0.661461	0.254938	0.564557	0.832641	0.526424	0.203263	0.532453	0.0221089	0.954343	0.991052	0.303526	0.479094	0.994076
CENPK1137D_4827	EIW12209.1	SDH8, FMP21	Fmp21p	-0.0162601	0.956347	0.991767	0.151971	0.649891	0.873443	0.111087	0.693882	0.897922	0.137509	0.596252	0.951431	-0.0124042	0.972182	0.997629
CENPK1137D_4828	EIW12210.1	BIT2	Bit2p	0.104537	0.787196	0.957092	0.0990852	0.84446	1	-0.19424	0.634915	0.870093	-0.289491	0.423107	0.935708	-0.262324	0.612656	1
CENPK1137D_4829	EIW12211.1	EFM2	hypothetical protein	0.116384	0.761039	0.952566	0.265886	0.55662	1	0.241554	0.520116	0.8093	0.135258	0.685578	0.959637	0.0058937	0.990445	1
CENPK1137D_483	EIW08713.1	KIN2	Kin2p	-0.314302	0.403184	0.820443	-0.192907	0.645454	1	-0.478355	0.214973	0.543268	-0.153584	0.621686	0.951431	-0.253832	0.58196	0.994096
CENPK1137D_4830	EIW12212.1	HSM3	Hsm3p	-0.478784	0.133511	0.594522	0.0901002	0.807743	0.941723	-0.138475	0.656742	0.88094	0.35012	0.202766	0.85389	-0.19981	0.614921	0.994096
CENPK1137D_4831	EIW12213.1	UBX7, CUI3	Ubx7p	-0.262029	0.37434	0.80635	-0.289795	0.454369	0.776901	-0.21108	0.51026	0.803172	0.0620002	0.831957	0.976267	0.112628	0.768068	0.997629
CENPK1137D_4832	EIW12214.1	SEF1	Sef1p	-0.287769	0.450218	0.839399	-0.14281	0.721605	1	-0.576341	0.134391	0.434235	-0.278027	0.337999	0.907246	-0.400193	0.388517	0.9926
CENPK1137D_4833	EIW12215.1	CHK1	Chk1p	-0.250455	0.453492	0.840354	0.159456	0.701872	1	-0.0441795	0.89388	0.969542	0.216086	0.469956	0.943761	-0.174854	0.688615	0.994096
CENPK1137D_4834	EIW12216.1	RIF1	Rif1p	-0.728799	0.0289581	0.325166	0.848138	0.130603	1	-0.724376	0.0572401	0.273927	0.0127917	0.970989	0.993016	-1.5358	0.00404681	0.329144
CENPK1137D_4835	EIW12217.1	PPS1	Pps1p	-0.326727	0.285637	0.75171	0.00355472	0.992359	0.998887	-0.421798	0.165518	0.482818	-0.0865363	0.765275	0.968227	-0.395036	0.288137	0.9926
CENPK1137D_4836	EIW12218.1	DPB3	Dpb3p	0.0158204	0.963122	0.992212	-0.215341	0.535739	0.820052	-0.0235833	0.944504	0.986087	-0.0308662	0.901243	0.988037	0.220494	0.597744	0.994096
CENPK1137D_4837	EIW12219.1	PAF1	Paf1p	0.424911	0.299197	0.76679	0.0508909	0.904573	0.976472	0.157622	0.706518	0.903527	-0.25479	0.353417	0.909496	0.146359	0.779136	0.997629
CENPK1137D_4838	EIW12220.1	SAF1	Saf1p	-0.357948	0.204376	0.683968	-0.440874	0.21938	0.581129	-0.50775	0.0750697	0.320399	-0.14152	0.574418	0.951431	-0.04105	0.911715	0.997629
CENPK1137D_4839	EIW12221.1	DUG2	Dug2p	-0.195783	0.553845	0.883267	0.283356	0.482219	0.792866	-0.0918873	0.778329	0.937161	0.114329	0.675432	0.958654	-0.339676	0.440612	0.9926
CENPK1137D_484	EIW08714.1	RNP1	Rnp1p	0.486116	0.585364	0.896835	-0.871025	0.4546	1	-0.243621	0.813639	0.946662	-0.721794	0.384609	0.92651	0.666912	0.580085	1
CENPK1137D_4840	EIW12222.1	MRPL27	Mrpl27p	0.957934	0.00685754	0.164521	0.331149	0.431895	0.764864	0.873627	0.00542662	0.0652392	-0.0729476	0.818037	0.975861	0.579785	0.202537	0.978818
CENPK1137D_4841	EIW12223.1	SSH1	Ssh1p	0.0814999	0.768823	0.952892	0.117128	0.765201	0.928706	0.349495	0.193708	0.522244	0.276433	0.189543	0.846616	0.254458	0.544913	0.994096
CENPK1137D_4842	EIW12224.1	YBR284W	hypothetical protein	0.733439	0.0445811	0.385992	-0.6363	0.167853	1	0.319543	0.377896	0.713352	-0.404391	0.207779	0.85389	0.990727	0.0448666	0.866934
CENPK1137D_4843	EIW12225.1	PRX1	Prx1p	0.269727	0.318763	0.784449	-0.0905767	0.797098	0.940615	0.149472	0.569783	0.838206	-0.111574	0.58517	0.951431	0.26412	0.490217	0.994096
CENPK1137D_4844	EIW12226.1	YBR285W	hypothetical protein	0.303053	0.340704	0.79634	-1.08989	0.0183297	0.157269	-0.120213	0.753379	0.924749	-0.41562	0.219941	0.863632	1.00268	0.0249235	0.701571
CENPK1137D_4845	EIW12227.1	APE3, APY1	Ape3p	0.0596824	0.830628	0.967749	-0.29378	0.487542	0.795812	0.174151	0.512015	0.804047	0.123135	0.556679	0.951431	0.488689	0.277085	0.990268
CENPK1137D_4846	EIW12228.1	YBR287W	hypothetical protein	-0.0273526	0.939452	0.986095	-0.793272	0.0360924	0.232723	0.0445265	0.898189	0.970909	0.0787803	0.75162	0.968017	0.858811	0.0563689	0.896325
CENPK1137D_4847	EIW12229.1	APM3, YKS6	Apm3p	0.317234	0.325747	0.788193	0.0928024	0.817868	0.942178	0.176653	0.584979	0.847327	-0.130557	0.636832	0.95181	0.117272	0.788124	0.997629
CENPK1137D_4848	EIW12230.1	SNF5, HAF4, SWI10, TYE4	Snf5p	-0.592294	0.0583431	0.431628	-0.196023	0.73026	1	-0.937156	0.00290642	0.0427793	-0.335526	0.256429	0.883084	-0.701671	0.216109	0.978818
CENPK1137D_4849	EIW12231.1	BSD2	Bsd2p	0.687759	0.0165374	0.254997	0.10172	0.800049	0.940615	0.530865	0.0516919	0.257107	-0.147401	0.536891	0.948215	0.464569	0.283627	0.9926
CENPK1137D_485	EIW08715.1	HRT3	Hrt3p	-0.230513	0.455332	0.840354	0.211617	0.615084	0.856191	-0.0236789	0.937137	0.983725	0.216728	0.423452	0.935708	-0.200187	0.652882	0.994096
CENPK1137D_4850	EIW12232.1	CTP1	Ctp1p	-0.12268	0.669403	0.923163	0.274967	0.399985	0.741167	0.0608488	0.817537	0.948268	0.192502	0.428307	0.94017	-0.186882	0.596174	0.994096
CENPK1137D_4851	EIW12233.1	VBA2	Vba2p	0.481383	0.124004	0.576519	0.702358	0.0548305	0.292514	0.830458	0.00554036	0.0658849	0.35798	0.149863	0.837737	0.155273	0.70856	0.994096
CENPK1137D_4852	EIW12234.1	SUL1, SFP2	Sul1p	0.263268	0.277051	0.745414	0.317257	0.349343	0.707078	0.483177	0.0386604	0.216399	0.229663	0.252282	0.882963	0.192359	0.587985	0.994096
CENPK1137D_4853	EIW12235.1	PCA1, CAD2, PAY2	Pca1p	-1.3992	9.17092e-07	0.000208103	-1.75138	4.85038e-06	0.000407077	-1.61187	2.68829e-07	4.06679e-05	-0.205042	0.490239	0.943761	0.163859	0.65854	0.994096
CENPK1137D_4854	EIW12236.1	KIP1, CIN9	Kip1p	-0.0739326	0.862578	0.973958	-0.13864	0.798935	1	-0.129609	0.778066	0.937161	-0.0472445	0.908112	0.988542	0.0451755	0.934968	1
CENPK1137D_4855	EIW12237.1	PHO89, ITN1	Pho89p	2.2657	1.27953e-17	1.74208e-14	1.54564	4.55376e-06	0.000391737	2.86463	6.76608e-23	9.21202e-20	0.609617	0.015684	0.575024	1.35113	7.54441e-05	0.0310697
CENPK1137D_4856	EIW12238.1	MAL33	Mal33p	-0.333997	0.315166	0.781957	0.322214	0.410805	0.747231	0.168215	0.589119	0.848797	0.511139	0.0762637	0.769226	-0.126652	0.761885	0.997629
CENPK1137D_4857	EIW12239.1	MAL31	Mal31p	-1.19301	0.120439	0.57579	0.286925	0.798809	1	-1.1754	0.13515	0.434235	0.0260252	0.975213	0.994031	-1.4335	0.142959	1
CENPK1137D_4858	EIW12240.1	MAL32	Mal32p	0.398201	0.160504	0.632491	0.786613	0.0251926	0.186426	0.676639	0.0192389	0.147363	0.289137	0.263586	0.888066	-0.0785233	0.831579	0.997629
CENPK1137D_4859	EIW12241.1	PAU12	hypothetical protein	0.703617	0.511839	0.872177	-1.11522	0.265717	1	0.172954	0.876709	0.961772	-0.524351	0.600224	0.951431	1.31286	0.217124	1
CENPK1137D_486	EIW08716.1	CHA4, SIL2, SIL3	Cha4p	-0.393024	0.260312	0.733535	-0.218019	0.61134	1	-0.0637963	0.850241	0.954327	0.337649	0.283724	0.892371	0.179715	0.687436	0.994096
CENPK1137D_4860	EIW12242.1	SKT5, CAL2, CHS4, CSD4	Skt5p	-0.14405	0.679414	0.925125	-0.165146	0.688879	0.89794	-0.0750225	0.827206	0.950214	0.0778401	0.786657	0.971573	0.12181	0.788554	0.997629
CENPK1137D_4861	EIW12243.1	SEA4, YBL103C-A	hypothetical protein	-0.117934	0.759036	0.952175	-0.342469	0.460388	1	-0.580578	0.123153	0.413495	-0.452513	0.190793	0.848212	-0.202179	0.675943	1
CENPK1137D_4862	EIW12244.1	YEL1	Yel1p	0.163907	0.678989	0.925125	0.547042	0.25119	1	0.236704	0.544009	0.822163	0.0842576	0.784184	0.971573	-0.273097	0.615429	1
CENPK1137D_4863	EIW12245.1	CMC2	Cmc2p	0.463742	0.212386	0.689541	0.817405	0.040682	0.250872	1.11162	0.000922542	0.0205068	0.659603	0.0631383	0.746196	0.328505	0.418069	0.9926
CENPK1137D_4864	EIW12246.1	YBL059W	hypothetical protein	0.355427	0.365205	0.802087	0.559151	0.149527	0.488162	0.38467	0.262986	0.602321	0.0395473	0.907112	0.988542	-0.142778	0.744874	0.996602
CENPK1137D_4865	EIW12247.1	SHP1, UBX1	Shp1p	-0.253689	0.347308	0.799857	-0.297818	0.359838	0.713104	-0.312053	0.232071	0.564726	-0.0493338	0.83577	0.976689	0.0144808	0.965925	0.997629
CENPK1137D_4866	EIW12248.1	PTH2	Pth2p	0.501487	0.104865	0.548208	-0.14145	0.700372	0.902446	0.412547	0.154213	0.46405	-0.0795218	0.751486	0.968017	0.57927	0.149816	0.978818
CENPK1137D_4867	EIW12249.1	PTC3	Ptc3p	-0.298379	0.31206	0.778704	0.192265	0.598324	0.848303	0.18332	0.479011	0.783515	0.491089	0.0550124	0.745081	0.0174769	0.9637	0.997629
CENPK1137D_4868	EIW12250.1	YBL055C	hypothetical protein	-0.110066	0.739082	0.944377	-0.495029	0.225686	0.586911	0.0398309	0.903331	0.971147	0.158841	0.535149	0.948215	0.558484	0.212654	0.978818
CENPK1137D_4869	EIW12251.1	TOD6, PBF1	Tod6p	0.0573801	0.856298	0.973683	0.101611	0.835885	1	-0.302	0.450193	0.767372	-0.351944	0.328986	0.905843	-0.371136	0.40972	0.9926
CENPK1137D_487	EIW08717.1	ICT1	Ict1p	-0.254611	0.393417	0.81443	-1.01056	0.00234553	0.0429308	-0.394901	0.175864	0.497018	-0.131501	0.59167	0.951431	0.643468	0.0784675	0.936422
CENPK1137D_4870	EIW12252.1	SAS3, KAT6	Sas3p	-0.451131	0.307035	0.774126	0.459705	0.420867	1	-0.239293	0.608843	0.860406	0.221628	0.563442	0.951431	-0.661644	0.275043	1
CENPK1137D_4871	EIW12253.1	PIN4, MDT1	Pin4p	-0.305277	0.479624	0.852738	-0.39332	0.463131	1	-0.791411	0.112903	0.396948	-0.476732	0.239623	0.877002	-0.363263	0.502116	1
CENPK1137D_4872	EIW12254.1	RTG3	Rtg3p	-0.46662	0.159879	0.630738	-0.00353404	0.992611	0.998887	0.0271041	0.932412	0.982267	0.503579	0.0811338	0.780281	0.0618494	0.880038	0.997629
CENPK1137D_4873	EIW12255.1	SEC17, RNS3	Sec17p	0.471967	0.112646	0.559738	0.0274006	0.931904	0.986228	0.357997	0.169408	0.487115	-0.103695	0.692254	0.960128	0.361048	0.290927	0.9926
CENPK1137D_4874	EIW12256.1	MOH1	Moh1p	-0.425077	0.162052	0.635698	-0.393007	0.292583	0.654601	-0.32641	0.271504	0.613024	0.10701	0.649029	0.95514	0.0905052	0.824881	0.997629
CENPK1137D_4875	EIW12257.1	EDE1, BUD15	Ede1p	-0.604114	0.0211533	0.281665	-0.597226	0.080376	0.365838	-0.956579	0.000212575	0.00736725	-0.342902	0.13653	0.831895	-0.331379	0.345967	0.9926
CENPK1137D_4876	EIW12258.1	PSY4, HSM6	Psy4p	-0.275556	0.42688	0.832311	-0.68886	0.095757	1	-0.694429	0.0325156	0.198227	-0.408892	0.209419	0.85389	0.0277327	0.94759	0.997629
CENPK1137D_4877	EIW12259.1	COR1, QCR1	Cor1p	0.230622	0.366316	0.802881	0.590516	0.0579726	0.300506	0.4298	0.0958787	0.366031	0.210138	0.331911	0.905843	-0.129833	0.693914	0.994096
CENPK1137D_4878	EIW12260.1	ECM13	Ecm13p	0.186978	0.532837	0.877376	0.467556	0.178058	0.528505	-0.105157	0.725896	0.911514	-0.281998	0.198548	0.852084	-0.537344	0.175548	0.978818
CENPK1137D_4879	EIW12261.1	FUI1	Fui1p	-0.216972	0.455331	0.840354	0.00749105	0.982905	0.99681	-0.0954489	0.717265	0.906425	0.130344	0.614964	0.951431	-0.0761971	0.833556	0.997629
CENPK1137D_488	EIW08718.1	MIM2	hypothetical protein	0.723309	0.475606	0.849569	-1.0106	0.0137037	0.132968	-0.0465616	0.964463	0.99328	-0.760382	0.034293	0.677779	0.990216	0.0709911	0.928608
CENPK1137D_4880	EIW12262.1	PRE7, PRS3	Pre7p	0.143277	0.603212	0.901097	0.173213	0.585659	0.843249	0.104027	0.687553	0.894937	-0.0299307	0.894183	0.986253	-0.0380277	0.913657	0.997629
CENPK1137D_4881	EIW12263.1	ERD2	Erd2p	0.617194	0.0315123	0.337163	0.273456	0.406727	0.746259	0.78371	0.00577702	0.0675143	0.174424	0.457195	0.943761	0.53636	0.139502	0.978818
CENPK1137D_4882	EIW12264.1	YBL039W-A	hypothetical protein	0.899762	0.0426072	0.384807	-1.00262	0.0160521	0.144579	0.197179	0.642459	0.873726	-0.693516	0.038297	0.718938	1.23142	0.0163287	0.595292
CENPK1137D_4883	EIW12265.1	SFT2	Sft2p	0.147479	0.594373	0.900237	0.463264	0.159958	0.503491	0.244174	0.368231	0.705697	0.105494	0.641266	0.952369	-0.188928	0.602627	0.994096
CENPK1137D_4884	EIW12266.1	URA7	Ura7p	-0.22646	0.432066	0.834966	0.170168	0.630979	0.861217	0.0244735	0.930056	0.981573	0.260474	0.295402	0.893446	-0.117452	0.75418	0.997629
CENPK1137D_4885	EIW12267.1	MRPL16, RML16	Mrpl16p	0.462185	0.125184	0.578248	0.540379	0.0968918	0.399287	0.675063	0.00952148	0.0941336	0.223176	0.393667	0.929768	0.166753	0.638149	0.994096
CENPK1137D_4886	EIW12268.1	APL3	Apl3p	-0.286277	0.412872	0.824075	0.398294	0.304748	0.666724	0.169325	0.608448	0.860406	0.464899	0.108704	0.808652	-0.195618	0.651598	0.994096
CENPK1137D_4887	EIW12269.1	YBL036C	hypothetical protein	-0.0969773	0.774283	0.95427	0.113559	0.765392	0.928706	-0.119308	0.68424	0.894043	-0.0131913	0.964878	0.993016	-0.200635	0.622068	0.994096
CENPK1137D_4888	EIW12270.1	POL12	Pol12p	0.0861605	0.806528	0.964292	0.131654	0.783263	1	-0.175323	0.649848	0.876659	-0.252563	0.453484	0.943761	-0.280642	0.559186	1
CENPK1137D_4889	EIW12271.1	STU1	Stu1p	-0.352087	0.400652	0.817995	-0.191005	0.69774	1	-0.9097	0.0248904	0.167349	-0.546878	0.152081	0.837737	-0.687894	0.168699	1
CENPK1137D_489	EIW08719.1	ERG27	Erg27p	0.0818069	0.762431	0.952566	0.0640386	0.864745	0.962039	0.0860848	0.744345	0.921379	0.0136703	0.951422	0.991052	0.0471282	0.905342	0.997629
CENPK1137D_4890	EIW12272.1	RIB1	Rib1p	-0.156823	0.565449	0.890782	-0.184633	0.562914	0.832249	-0.127475	0.621691	0.863487	0.0392352	0.867401	0.982855	0.0881641	0.795829	0.997629
CENPK1137D_4891	EIW12273.1	HEK2, KHD1	Hek2p	-0.0296856	0.921937	0.984474	0.726612	0.0441392	0.262985	0.150959	0.606719	0.860136	0.190805	0.442094	0.94177	-0.541853	0.174283	0.978818
CENPK1137D_4892	EIW12274.1	SHE1	She1p	0.34972	0.457607	0.840354	-0.0340538	0.959586	1	-0.0924057	0.854376	0.956052	-0.433798	0.326134	0.905843	-0.0227086	0.973903	1
CENPK1137D_4893	EIW12275.1	PET9, AAC2, ANC2	Pet9p	0.278191	0.295741	0.762592	1.25782	0.000618163	0.0170168	0.939583	0.000184181	0.00691758	0.672205	0.00450177	0.401912	-0.291527	0.440008	0.9926
CENPK1137D_4894	EIW12276.1	ECM21, ART2	Ecm21p	-0.291305	0.303569	0.77182	-0.954644	0.0129965	0.12814	-1.00065	0.00137814	0.0271933	-0.701181	0.0156195	0.575024	-0.0149297	0.967702	0.997629
CENPK1137D_4895	EIW12277.1	YBL029C	hypothetical protein	0.0631384	0.847732	0.97113	-0.41349	0.24335	0.610674	-0.126649	0.697253	0.899847	-0.180196	0.5038	0.945355	0.316059	0.425975	0.9926
CENPK1137D_4896	EIW12278.1	YBL029W	hypothetical protein	0.602302	0.0970858	0.531386	-0.391084	0.389736	0.731346	-0.0497941	0.879203	0.962265	-0.641928	0.0492153	0.745081	0.377563	0.431526	0.9926
CENPK1137D_4897	EIW12279.1	YBL028C	hypothetical protein	0.472084	0.164553	0.64011	-0.407316	0.307795	0.669484	0.279238	0.412892	0.73749	-0.183362	0.511367	0.945355	0.719237	0.104317	0.978818
CENPK1137D_4898	EIW12280.1	RPL19A	Rpl19ap	-0.0358485	0.899265	0.98252	-0.66244	0.05684	0.297244	-0.0665052	0.807217	0.945217	-0.0214397	0.920598	0.98882	0.620571	0.104679	0.978818
CENPK1137D_4899	EIW12281.1	0	hypothetical protein	0.213798	0.507206	0.869461	-0.109504	0.763422	0.927262	0.222465	0.483496	0.787181	0.017886	0.946044	0.991052	0.360592	0.372952	0.9926
CENPK1137D_49	EIW08279.1	STB4	Stb4p	-0.340347	0.330558	0.79099	-0.0793299	0.836568	0.949729	-0.109531	0.723176	0.909986	0.24053	0.452553	0.943761	-0.000956742	0.998088	0.999987
CENPK1137D_490	EIW08720.1	APC9	Apc9p	-0.190358	0.581856	0.896835	-0.00898504	0.981904	0.99681	0.144858	0.664337	0.883539	0.343974	0.228101	0.871545	0.180612	0.678724	0.994096
CENPK1137D_4900	EIW12282.1	LSM2, SMX5, SNP3	Lsm2p	0.799845	0.00576921	0.150331	-0.451566	0.198976	0.557973	0.392817	0.167246	0.484461	-0.397114	0.105853	0.808652	0.877527	0.0212103	0.659635
CENPK1137D_4901	EIW12283.1	RRN10	Rrn10p	-0.029652	0.942831	0.986095	0.394202	0.41354	1	0.302325	0.465113	0.776044	0.339171	0.371845	0.921643	-0.064269	0.899939	1
CENPK1137D_4902	EIW12284.1	NCL1, TRM4	Ncl1p	-0.0672996	0.833078	0.967749	0.120312	0.756152	0.925722	-0.112753	0.737033	0.918187	-0.0338521	0.909201	0.98882	-0.200354	0.612033	0.994096
CENPK1137D_4903	EIW12285.1	MCM2	Mcm2p	-0.358843	0.370874	0.804226	-0.316924	0.481104	1	-0.593016	0.154242	0.46405	-0.222534	0.504659	0.945355	-0.243403	0.620665	1
CENPK1137D_4904	EIW12286.1	PIM1	Pim1p	-0.0573595	0.822586	0.967167	0.716319	0.0282766	0.19984	0.215499	0.418831	0.741595	0.283774	0.229043	0.871885	-0.46893	0.159331	0.978818
CENPK1137D_4905	EIW12287.1	ATP1	Atp1p	0.528105	0.161309	0.63362	1.36295	5.76954e-06	0.000451204	0.566357	0.11743	0.406317	0.050247	0.829768	0.976267	-0.760804	0.0763234	0.936422
CENPK1137D_4906	EIW12288.1	HAP3	Hap3p	0.636713	0.0552465	0.419042	0.0916016	0.817839	0.942178	0.497223	0.135871	0.436016	-0.128863	0.667669	0.958426	0.438821	0.30019	0.9926
CENPK1137D_4907	EIW12289.1	RFT1	Rft1p	0.339792	0.257209	0.732363	0.853062	0.0183732	0.157269	0.805373	0.00496013	0.0612537	0.475866	0.0661043	0.75737	-0.0182294	0.962941	0.997629
CENPK1137D_4908	EIW12290.1	APN2, ETH1	Apn2p	-0.564618	0.119248	0.574204	-0.133406	0.769669	1	-0.441357	0.222371	0.551975	0.132716	0.682408	0.959637	-0.274642	0.564815	0.994096
CENPK1137D_4909	EIW12291.1	POP8	Pop8p	0.179057	0.658332	0.918514	0.236202	0.64364	1	0.252703	0.501835	0.797468	0.0840776	0.810653	0.974909	0.053242	0.923359	1
CENPK1137D_491	EIW08721.1	CDC45, SLD4	Cdc45p	0.120693	0.758098	0.951694	0.281249	0.544325	1	-0.105364	0.792993	0.942111	-0.215986	0.506085	0.945355	-0.35581	0.485563	1
CENPK1137D_4910	EIW12292.1	PEP1, VPS10, VPT1	Pep1p	-0.0898101	0.745192	0.944414	-0.433889	0.240653	0.608888	-0.230645	0.396375	0.7256	-0.132242	0.558641	0.951431	0.227425	0.56176	0.994096
CENPK1137D_4911	EIW12293.1	FUS3, DAC2	Fus3p	0.491321	0.0853935	0.502977	0.605491	0.075804	0.352013	0.373104	0.187435	0.513147	-0.108351	0.641823	0.952416	-0.200764	0.595511	0.994096
CENPK1137D_4912	EIW12294.1	ACH1	Ach1p	0.807334	0.00174002	0.0758092	1.36089	3.74227e-06	0.000330183	1.03674	1.80998e-05	0.00126374	0.239617	0.254918	0.883084	-0.293182	0.362403	0.9926
CENPK1137D_4913	EIW12295.1	RRN6	Rrn6p	-0.480926	0.212712	0.689541	-0.820474	0.067804	1	-0.85939	0.0211958	0.154943	-0.36936	0.327709	0.905843	-0.00941425	0.983118	1
CENPK1137D_4914	EIW12296.1	FMT1	Fmt1p	-1.41798	0.383043	0.8116	-0.294901	0.819702	1	0.356278	0.76952	0.932178	1.77232	0.234609	0.872341	0.681231	0.609522	1
CENPK1137D_4915	EIW12297.1	SCT1, GAT2	Sct1p	-0.074796	0.811932	0.964489	0.244612	0.515718	0.808183	-0.00564224	0.985153	0.997683	0.0793682	0.761318	0.968227	-0.221036	0.587128	0.994096
CENPK1137D_4916	EIW12298.1	BNA4	Bna4p	0.635019	0.0210036	0.281046	0.923366	0.0128362	0.127868	1.01483	0.000362763	0.010855	0.390393	0.117495	0.814235	0.119215	0.759387	0.997629
CENPK1137D_4917	EIW12299.1	YBL010C	hypothetical protein	0.295953	0.509336	0.870505	-0.01487	0.972689	1	0.601941	0.163504	0.479249	0.315296	0.350722	0.909496	0.644117	0.225145	1
CENPK1137D_4918	EIW12300.1	ALK2	Alk2p	0.212907	0.520378	0.875413	0.242461	0.539399	0.821999	0.164143	0.64421	0.874816	-0.0395928	0.891918	0.986253	-0.0485878	0.908089	0.997629
CENPK1137D_4919	EIW12301.1	HIR1	Hir1p	-0.339944	0.399047	0.817932	-0.216602	0.655511	1	-0.353462	0.397213	0.725922	-0.00139237	0.997115	0.999685	-0.10567	0.828488	1
CENPK1137D_492	EIW08722.1	LCL2	Lcl2p	0.784676	0.0132746	0.231711	0.101898	0.758523	0.925722	0.577836	0.0523457	0.258454	-0.198059	0.436701	0.940521	0.503688	0.186057	0.978818
CENPK1137D_4920	EIW12302.1	SLA1	Sla1p	-0.252692	0.367247	0.803796	-0.551991	0.133505	0.461237	-0.8869	0.00357311	0.0490155	-0.625276	0.0189144	0.605929	-0.306526	0.399289	0.9926
CENPK1137D_4921	EIW12303.1	LDB7, RSC14	Ldb7p	0.147761	0.68372	0.925419	-1.0756	0.00229955	0.0423141	-0.208428	0.511424	0.803814	-0.346602	0.277654	0.892371	0.89504	0.0202292	0.648286
CENPK1137D_4922	EIW12304.1	PDR3, AMY2, TPE2	Pdr3p	-0.726101	0.0652507	0.451335	0.33785	0.488559	1	-0.422068	0.278032	0.619142	0.312604	0.41364	0.931933	-0.731714	0.129041	1
CENPK1137D_4923	EIW12305.1	UTP20	Utp20p	-0.587279	0.108669	0.5552	-0.171176	0.706785	1	-0.850097	0.0214572	0.156016	-0.25224	0.404863	0.930514	-0.641913	0.185671	0.978818
CENPK1137D_4924	EIW12306.1	HTA2, H2A2	Hta2p	0.159426	0.541837	0.878644	0.658184	0.0382516	0.241342	0.279328	0.270441	0.612755	0.129889	0.553351	0.951431	-0.348349	0.308592	0.9926
CENPK1137D_4925	EIW12307.1	HTB2	Htb2p	-0.399461	0.146927	0.608955	0.34248	0.274183	0.636615	-0.309413	0.23101	0.563656	0.0989729	0.662074	0.958308	-0.624068	0.0678239	0.928608
CENPK1137D_4926	EIW12308.1	ECM15	Ecm15p	0.5649	0.129081	0.585309	-0.140323	0.676516	0.890548	0.229018	0.513678	0.805497	-0.326428	0.254173	0.883084	0.398583	0.338578	0.9926
CENPK1137D_4927	EIW12309.1	GDH3, FUN51	Gdh3p	0.230674	0.441854	0.835244	-0.368701	0.337348	0.700551	-0.0367504	0.907581	0.972614	-0.259851	0.36476	0.913746	0.35611	0.35316	0.9926
CENPK1137D_4928	EIW12310.1	OAF1, YAF1	Oaf1p	-0.396527	0.279968	0.747652	-0.0924178	0.813345	1	-0.474954	0.129166	0.423679	-0.069884	0.838457	0.976885	-0.352666	0.378374	0.9926
CENPK1137D_4929	EIW12311.1	AIM2	Aim2p	-0.150994	0.60678	0.901097	-0.339253	0.354159	0.710297	-0.0310061	0.912024	0.974663	0.129308	0.575557	0.951431	0.332753	0.403074	0.9926
CENPK1137D_493	EIW08723.1	SEN2	Sen2p	0.360756	0.338701	0.796055	0.405776	0.328089	1	0.507735	0.171035	0.489661	0.15777	0.593984	0.951431	0.132283	0.783771	1
CENPK1137D_4930	EIW12312.1	GEM1, GON1	Gem1p	-0.632481	0.186963	0.665634	0.408955	0.466845	1	0.123955	0.790352	0.941374	0.768	0.09574	0.808652	-0.25305	0.659082	1
CENPK1137D_4931	EIW12313.1	SPC72, LDB4	Spc72p	0.31687	0.472856	0.847899	0.818584	0.793882	1	0.0890256	0.845283	0.953145	-0.216004	0.559289	0.951431	-0.679289	0.829498	1
CENPK1137D_4932	EIW12314.1	BOL3, AIM1	Aim1p	0.323523	0.433642	0.835244	-0.126926	0.748831	0.921932	0.554137	0.182006	0.505518	0.240568	0.450155	0.943761	0.706756	0.136947	0.978818
CENPK1137D_4933	EIW12315.1	BOL1	hypothetical protein	0.16666	0.670586	0.924181	-0.666258	0.130411	0.456969	0.243568	0.532942	0.816198	0.0872271	0.792095	0.971825	0.933159	0.0514716	0.896325
CENPK1137D_4934	EIW12316.1	GCV3	Gcv3p	-0.0528725	0.862066	0.973958	-0.165943	0.633713	0.862696	-0.10067	0.73112	0.915149	-0.0385362	0.866888	0.982855	0.0902096	0.817942	0.997629
CENPK1137D_4935	EIW12317.1	PTA1, FUN39	Pta1p	-0.621116	0.0449874	0.387043	-0.336243	0.473111	0.786952	-0.77267	0.0197958	0.149112	-0.142475	0.625621	0.951431	-0.413165	0.377071	0.9926
CENPK1137D_4936	EIW12318.1	ERV46, FUN9	Erv46p	0.171735	0.527641	0.875413	0.281574	0.458713	0.777723	0.428085	0.0931945	0.361236	0.265342	0.2253	0.871545	0.170114	0.673233	0.994096
CENPK1137D_4937	EIW12319.1	CDC24, CLS4	Cdc24p	-0.623902	0.0702621	0.463624	-0.648293	0.116164	1	-0.885138	0.00955856	0.0941336	-0.252536	0.455754	0.943761	-0.205865	0.611146	0.994096
CENPK1137D_4938	EIW12320.1	BDH2	Bdh2p	-0.60598	0.0249726	0.308392	-1.21031	0.00268947	0.0465049	-1.28227	8.24109e-05	0.00384578	-0.669105	0.0254805	0.634502	-0.0485403	0.895823	0.997629
CENPK1137D_4939	EIW12321.1	CLN3, DAF1, FUN10, WHI1	Cln3p	-0.233204	0.614062	0.901097	0.00354617	0.994231	1	-0.330509	0.454897	0.770806	-0.0885281	0.826623	0.975861	-0.298547	0.577417	1
CENPK1137D_494	EIW08724.1	MDN1, REA1	Mdn1p	-0.804005	0.0486566	0.401154	-0.852018	0.0371498	1	-1.14592	0.00596436	0.0688176	-0.330998	0.28291	0.892371	-0.258668	0.592494	0.994096
CENPK1137D_4940	EIW12322.1	CYC3	Cyc3p	0.403381	0.151877	0.617478	0.00294733	0.992791	0.998887	0.226841	0.395418	0.725426	-0.166038	0.514385	0.945355	0.255534	0.450824	0.9926
CENPK1137D_4941	EIW12323.1	CDC19, PYK1	Cdc19p	-1.52826	1.02487e-06	0.000223258	-0.841752	0.00884947	0.101843	-2.05146	2.93585e-15	2.28409e-12	-0.513799	0.0630447	0.746196	-1.181	0.000524282	0.0987255
CENPK1137D_4942	EIW12324.1	YAL037W	hypothetical protein	0.105249	0.851339	0.97199	-0.58197	0.225463	1	0.328297	0.499129	0.794811	0.233624	0.622672	0.951431	0.936285	0.0963126	1
CENPK1137D_4943	EIW12325.1	RBG1, FUN11	Rbg1p	-0.164083	0.609491	0.901097	0.321256	0.406974	0.746259	0.120134	0.718897	0.906486	0.295587	0.311954	0.898544	-0.168066	0.677102	0.994096
CENPK1137D_4944	EIW12326.1	FUN12, yIF2	Fun12p	-0.111597	0.687539	0.926708	0.144725	0.648955	0.873219	-0.314745	0.248391	0.585601	-0.192866	0.37872	0.923236	-0.427515	0.225203	0.978818
CENPK1137D_4945	EIW12327.1	MTW1, DSN3, NSL2	Mtw1p	0.477265	0.239858	0.717667	0.377719	0.533776	1	0.149109	0.723577	0.910069	-0.318017	0.373869	0.921643	-0.190637	0.768542	1
CENPK1137D_4946	EIW12328.1	FUN19	Fun19p	-0.508798	0.0663501	0.452967	-0.789485	0.0664878	0.326369	-1.12189	0.000831241	0.0192636	-0.605389	0.0511614	0.745081	-0.300066	0.452794	0.9926
CENPK1137D_4947	EIW12329.1	POP5, FUN53	Pop5p	0.3611	0.333255	0.792535	0.0347186	0.942176	1	0.0626026	0.874483	0.961321	-0.288242	0.400818	0.930514	0.0618835	0.901864	1
CENPK1137D_4948	EIW12330.1	PRP45, FUN20	Prp45p	-0.0852466	0.789356	0.957424	-0.404579	0.281016	0.641689	-0.290307	0.365835	0.704228	-0.196028	0.474371	0.943761	0.144159	0.720633	0.995544
CENPK1137D_4949	EIW12331.1	BDH1	Bdh1p	-0.255513	0.360618	0.801691	0.129996	0.700321	0.902446	0.021941	0.934302	0.982659	0.287259	0.226649	0.871545	-0.0801291	0.82375	0.997629
CENPK1137D_495	EIW08725.1	RPL8B, KRB1, SCL41	Rpl8bp	-0.19786	0.425327	0.832063	-0.345898	0.347682	0.707078	-0.172595	0.473143	0.779314	0.034855	0.865288	0.982855	0.197982	0.606135	0.994096
CENPK1137D_4950	EIW12332.1	GIP4, FUN21	Gip4p	-0.0346942	0.929689	0.984474	0.0652136	0.878448	1	0.249179	0.510076	0.803172	0.295847	0.374561	0.921643	0.219164	0.644231	1
CENPK1137D_4951	EIW12333.1	SNC1	Snc1p	-0.0284729	0.942203	0.986095	-0.745777	0.0341686	0.226104	-0.220013	0.557401	0.83099	-0.183088	0.501486	0.945355	0.549835	0.224173	0.978818
CENPK1137D_4952	EIW12334.1	MYO4, FUN22, SHE1	Myo4p	-0.00266097	0.99364	0.998588	-0.491172	0.210604	1	-0.597393	0.0804618	0.332692	-0.58431	0.0410851	0.728478	-0.07384	0.860009	0.997629
CENPK1137D_4953	EIW12335.1	FRT2, HPH2	Frt2p	-0.389182	0.380121	0.81023	-0.581892	0.370236	1	-0.733668	0.190301	0.517672	-0.339369	0.528121	0.948215	-0.124919	0.819099	1
CENPK1137D_4954	EIW12336.1	SAW1	Saw1p	0.18199	0.570457	0.891678	0.38125	0.403003	1	0.197255	0.568895	0.838206	0.0260054	0.932451	0.98882	-0.14752	0.753633	0.997629
CENPK1137D_4955	EIW12337.1	DRS2, FUN38, SWA3	Drs2p	0.3349	0.34422	0.797711	0.0936996	0.803723	0.940615	0.191052	0.596062	0.853512	-0.133605	0.616771	0.951431	0.130502	0.768437	0.997629
CENPK1137D_4956	EIW12338.1	MAK16	Mak16p	0.341126	0.390048	0.814012	-0.175519	0.736431	1	-0.343214	0.406978	0.733179	-0.672052	0.0319539	0.677736	-0.12596	0.82451	0.997629
CENPK1137D_4957	EIW12339.1	LTE1, MSI2	Lte1p	-0.808504	0.111295	0.556825	0.246724	0.708463	1	-0.667569	0.19951	0.528725	0.1492	0.782356	0.971573	-0.885564	0.141651	1
CENPK1137D_4958	EIW12340.1	PMT2, FUN25	Pmt2p	-0.00204112	0.993694	0.998588	0.184595	0.622546	0.859137	0.200142	0.435228	0.756924	0.212406	0.343764	0.907853	0.0417193	0.914495	0.997629
CENPK1137D_4959	EIW12341.1	FUN26	Fun26p	0.407417	0.144235	0.606266	-0.0247638	0.954303	0.989898	0.640122	0.0194207	0.148338	0.242444	0.30065	0.893897	0.688206	0.128683	0.978818
CENPK1137D_496	EIW08726.1	REX3	Rex3p	-0.235514	0.474228	0.848439	-0.365091	0.349199	0.707078	-0.040492	0.905284	0.971147	0.20294	0.490206	0.943761	0.354204	0.390195	0.9926
CENPK1137D_4960	EIW12342.1	ECM1	Ecm1p	0.134799	0.671916	0.925052	-0.644903	0.108485	0.422283	-0.0727406	0.828546	0.950832	-0.197277	0.503265	0.945355	0.600224	0.144153	0.978818
CENPK1137D_4961	EIW12343.1	CCR4, FUN27, NUT21	Ccr4p	-0.687738	0.0136571	0.233497	-0.354338	0.345179	0.707078	-0.857433	0.00262559	0.0400021	-0.160826	0.539375	0.948215	-0.476406	0.202914	0.978818
CENPK1137D_4962	EIW12344.1	ATS1, FUN28, KTI13	Ats1p	-0.451797	0.25262	0.730575	-1.05265	0.00645835	0.0820946	-0.698561	0.0578976	0.275621	-0.237988	0.474095	0.943761	0.379126	0.388229	0.9926
CENPK1137D_4963	EIW12345.1	FUN30	Fun30p	0.315666	0.497073	0.86212	0.25686	0.688554	1	-0.000392669	0.999353	0.999537	-0.304894	0.388984	0.929533	-0.214478	0.761925	1
CENPK1137D_4964	EIW12346.1	LDS1	hypothetical protein	1.73226	0.0125409	0.225572	0.205917	0.742753	1	2.08586	0.00114731	0.0240318	0.365764	0.468845	0.943761	1.91249	0.0209841	1
CENPK1137D_4965	EIW12347.1	PSK1, FUN31	Psk1p	0.0143175	0.965013	0.99286	0.144773	0.751101	0.922761	-0.256188	0.436281	0.756924	-0.260713	0.342909	0.907853	-0.363943	0.452157	0.9926
CENPK1137D_4966	EIW12348.1	TPD3, FUN32	Tpd3p	-0.482518	0.0769595	0.477904	-0.241795	0.483602	0.79355	-0.21884	0.399864	0.726371	0.272811	0.251515	0.882963	0.0500441	0.889372	0.997629
CENPK1137D_4967	EIW12349.1	NTG1, FUN33, ogg2, SCR1	Ntg1p	0.369698	0.273256	0.745414	0.217611	0.574836	0.838438	0.505223	0.128122	0.422766	0.145877	0.602691	0.951431	0.318458	0.461947	0.9926
CENPK1137D_4968	EIW12350.1	SYN8, SLT2, UIP2	Syn8p	0.0311272	0.926047	0.984474	-0.350337	0.355822	0.711233	-0.0609576	0.84436	0.952441	-0.0816758	0.787647	0.971573	0.322602	0.419731	0.9926
CENPK1137D_4969	EIW12351.1	DEP1, FUN54	Dep1p	-0.270068	0.394869	0.81443	-0.536844	0.136818	0.464292	-0.614611	0.0531962	0.260997	-0.334332	0.208747	0.85389	-0.0477654	0.90259	0.997629
CENPK1137D_497	EIW08727.1	YLR108C	hypothetical protein	0.265381	0.601188	0.901097	-1.85748	0.00231821	1	-0.765388	0.227415	0.55849	-1.02281	0.0674967	0.75737	1.12146	0.0418185	1
CENPK1137D_4970	EIW12352.1	CYS3, CYI1, FUN35, STR1	Cys3p	-0.0206619	0.93946	0.986095	-0.0127118	0.968303	0.99342	-0.130974	0.6223	0.864111	-0.0999496	0.637913	0.95181	-0.0885395	0.801399	0.997629
CENPK1137D_4971	EIW12353.1	CNE1, FUN48	Cne1p	0.209405	0.505589	0.868045	-0.473771	0.315566	0.67824	0.101829	0.746794	0.922223	-0.0984172	0.699782	0.960437	0.596982	0.230485	0.978818
CENPK1137D_4972	EIW12354.1	SWC3, SWC1	Swc3p	0.216936	0.599838	0.901097	0.0196788	0.968081	1	0.00295786	0.994293	0.999031	-0.203222	0.512283	0.945355	0.023534	0.966512	0.997629
CENPK1137D_4973	EIW12355.1	MDM10, FUN37	Mdm10p	0.0256605	0.937973	0.986095	0.344723	0.430613	1	0.123081	0.706864	0.903658	0.107493	0.704581	0.961029	-0.186009	0.692288	0.994096
CENPK1137D_4974	EIW12356.1	SPO7	Spo7p	0.334581	0.260248	0.733535	-0.204429	0.596953	0.846987	0.369005	0.206452	0.536178	0.0435633	0.856448	0.982038	0.598298	0.15064	0.978818
CENPK1137D_4975	EIW12357.1	FUN14, MCP3	Fun14p	0.235698	0.393927	0.81443	-0.0553379	0.873841	0.965603	0.0676072	0.804601	0.944569	-0.158017	0.508122	0.945355	0.151647	0.679758	0.994096
CENPK1137D_4976	EIW12358.1	ERP2	Erp2p	0.826471	0.00218146	0.0873547	0.917335	0.0125938	0.126414	1.21081	6.64001e-06	0.000573992	0.394501	0.089855	0.800769	0.320297	0.413964	0.9926
CENPK1137D_4977	EIW12359.1	EFB1, TEF5	Efb1p	-0.138884	0.571003	0.891678	0.251216	0.417474	0.751734	0.208811	0.384847	0.719489	0.357696	0.0877396	0.796332	-0.0135756	0.966709	0.997629
CENPK1137D_4978	EIW12360.1	VPS8, FUN15, VPL8, VPT8	Vps8p	-0.338871	0.335281	0.794765	0.372174	0.366368	1	-0.152719	0.661158	0.881978	0.196544	0.496752	0.945355	-0.491142	0.279028	0.990268
CENPK1137D_4979	EIW12361.1	TFC3, FUN24, TSV115	Tfc3p	-0.328709	0.379996	0.81023	-0.285317	0.519694	1	-0.762424	0.0305794	0.190981	-0.424191	0.220614	0.863632	-0.443132	0.326957	0.9926
CENPK1137D_498	EIW08728.1	AHP1	Ahp1p	-0.52557	0.0407056	0.381163	-0.680566	0.0349185	0.227998	-0.972645	0.000143032	0.00586766	-0.438435	0.0436637	0.733927	-0.265371	0.434906	0.9926
CENPK1137D_4980	EIW12362.1	NUP60	Nup60p	-0.121636	0.674135	0.925052	-0.449243	0.256085	0.622958	-0.819844	0.0102383	0.0986868	-0.6896	0.0156381	0.575024	-0.340206	0.375957	0.9926
CENPK1137D_4981	EIW12363.1	ERP1	Erp1p	0.57717	0.0353393	0.357432	0.377889	0.334751	0.69642	0.633075	0.0184081	0.144442	0.0643166	0.75819	0.968148	0.277272	0.509047	0.994096
CENPK1137D_4982	EIW12364.1	GPB2, KRH1	Gpb2p	-0.620665	0.0568505	0.422961	-0.0027035	0.994604	0.999446	-0.294768	0.346592	0.686143	0.336121	0.248099	0.882963	-0.263067	0.52672	0.994096
CENPK1137D_4983	EIW12365.1	SWD1, CPS50, FUN16, SAF49	Swd1p	0.517671	0.201868	0.683459	0.693109	0.114909	1	0.534762	0.137278	0.437969	0.0255884	0.942224	0.991052	-0.127363	0.797894	1
CENPK1137D_4984	EIW12366.1	RFA1, BUF2, FUN3, RPA1, RPA70	Rfa1p	-0.183956	0.530288	0.876707	0.46621	0.168559	0.514494	-0.116846	0.686228	0.894153	0.0771981	0.742174	0.966726	-0.551188	0.141571	0.978818
CENPK1137D_4985	EIW12367.1	SEN34, FUN4	Sen34p	-0.319224	0.391854	0.814267	0.406869	0.348713	1	-0.181483	0.601097	0.856732	0.147197	0.658051	0.957692	-0.557843	0.226178	1
CENPK1137D_4986	EIW12368.1	BUD14	Bud14p	-0.549615	0.0823701	0.493093	0.324264	0.39544	0.736315	-0.426441	0.166052	0.482818	0.13313	0.622155	0.951431	-0.717302	0.0779489	0.936422
CENPK1137D_4987	EIW12369.1	ADE1	Ade1p	0.07516	0.771914	0.953685	0.240211	0.525156	0.815462	0.323265	0.23458	0.567283	0.258862	0.293874	0.893446	0.109467	0.772993	0.997629
CENPK1137D_4988	EIW12370.1	KIN3, FUN52, NPK1	Kin3p	-0.159629	0.652005	0.916772	0.159243	0.708293	1	-0.246766	0.486366	0.789493	-0.0764144	0.803069	0.974909	-0.373021	0.411865	1
CENPK1137D_4989	EIW12371.1	CDC15, LYT1	Cdc15p	-0.085211	0.841676	0.969508	-0.72228	0.13907	1	-0.571393	0.20698	0.536768	-0.475692	0.214154	0.855046	0.181284	0.724152	1
CENPK1137D_499	EIW08729.1	CCW12	Ccw12p	0.393757	0.247247	0.724709	-0.827889	0.00949167	0.104643	0.103901	0.741417	0.920005	-0.281436	0.234761	0.872341	0.956259	0.0166711	0.601525
CENPK1137D_4990	EIW12372.1	YAR023C	hypothetical protein	0.101314	0.863477	0.973958	-0.516066	0.421768	1	-0.0167173	0.97823	0.996972	-0.111725	0.838006	0.976885	0.525843	0.436783	1
CENPK1137D_4991	EIW12373.1	0	hypothetical protein	5.12066	0.0701651	0.463624	-6.13822	0.0193357	1				-5.19761	0.0528882	0.745081	6.08109	0.0253377	1
CENPK1137D_4992	EIW12374.1	UIP3	Uip3p	0.477108	0.0984147	0.533157	-0.0442341	0.895929	0.974414	0.454571	0.118434	0.407259	-0.0145866	0.948838	0.991052	0.5238	0.161929	0.978818
CENPK1137D_4993	EIW12375.1	PEX22, YAF5	Pex22p	0.913756	0.0818944	0.492814	-0.109736	0.843892	1	0.200586	0.712586	0.905869	-0.699468	0.0567103	0.745081	0.351805	0.607501	1
CENPK1137D_4994	EIW12376.1	YAR028W	hypothetical protein	0.783534	0.117528	0.569105	0.635476	0.186007	1	1.50666	0.000890575	0.0201329	0.729856	0.0357827	0.695973	0.895261	0.148541	1
CENPK1137D_4995	EIW12377.1	YAR029W	hypothetical protein	1.21489	0.0986094	0.533294	0.811471	0.354444	1	1.11887	0.144768	0.453448	-0.0866976	0.882921	0.985597	0.337103	0.759762	1
CENPK1137D_4996	EIW12378.1	SWH1, OSH1, YAR044W	Swh1p	-0.18124	0.550747	0.881389	0.157952	0.69129	0.898747	-0.498376	0.107172	0.384043	-0.306499	0.257289	0.883084	-0.621854	0.130369	0.978818
CENPK1137D_4997	EIW12379.1	ACS1, FUN44	Acs1p	-0.599525	0.0125982	0.225572	-0.646087	0.0926306	0.390615	-1.21253	0.000196663	0.00714968	-0.606081	0.0411472	0.728478	-0.54101	0.0967488	0.978818
CENPK1137D_4998	EIW12380.1	FLC2	Flc2p	0.269337	0.328132	0.789062	-0.363954	0.305263	0.666928	0.195022	0.456814	0.77214	-0.0660754	0.779641	0.970497	0.583177	0.117342	0.978818
CENPK1137D_4999	EIW09754.1	CHA1	Cha1p	0.458901	0.339921	0.796055	0.388855	0.52543	1	0.243398	0.625649	0.865686	-0.206795	0.629593	0.95181	-0.110133	0.868272	1
CENPK1137D_5	EIW08235.1	APT1	Apt1p	-0.130614	0.661632	0.9199	-0.592634	0.134972	0.461739	-0.0719754	0.800607	0.943939	0.0675264	0.768045	0.968666	0.543034	0.20489	0.978818
CENPK1137D_50	EIW08280.1	FMS1	Fms1p	-0.48853	0.12956	0.585309	-1.5413	0.000856382	0.0213537	-0.607676	0.0627984	0.289585	-0.110704	0.701133	0.96097	0.954541	0.0453078	0.866934
CENPK1137D_500	EIW08730.1	HOG1, SSK3	Hog1p	0.127918	0.633703	0.909341	0.0406436	0.898903	0.974414	0.343935	0.187871	0.513387	0.225726	0.308685	0.898285	0.335131	0.33582	0.9926
CENPK1137D_5000	EIW09755.1	COA1	Coa1p	0.125994	0.673573	0.925052	0.267669	0.493187	0.798673	0.517813	0.10489	0.379304	0.402709	0.163471	0.839066	0.277724	0.476418	0.9926
CENPK1137D_5001	EIW09756.1	SNP1	Snp1p	0.0276561	0.938842	0.986095	-0.544669	0.208121	1	-0.209338	0.577515	0.842525	-0.227288	0.489896	0.943761	0.364931	0.417331	1
CENPK1137D_5002	EIW09757.1	YIL060W	hypothetical protein	1.1403	0.0164579	0.254997	-0.026517	0.961086	1	0.625451	0.154732	0.464792	-0.504158	0.225579	0.871545	0.688413	0.257206	1
CENPK1137D_5003	EIW09758.1	RGI2	Rgi2p	0.200757	0.473928	0.848439	0.335751	0.328333	0.688478	0.312578	0.248874	0.586061	0.120317	0.557106	0.951431	0.000844061	0.998236	0.999987
CENPK1137D_5004	EIW09759.1	VHR1	Vhr1p	-0.452427	0.208147	0.685292	2.68394e-05	0.999952	1	-0.308512	0.378252	0.713777	0.152132	0.656128	0.957692	-0.282344	0.527972	1
CENPK1137D_5005	EIW09760.1	YIL055C	hypothetical protein	-0.385382	0.175607	0.655038	-0.878707	0.0284325	0.19984	-0.924577	0.00568301	0.0667018	-0.531286	0.0843864	0.786776	-0.0150378	0.967765	0.997629
CENPK1137D_5006	EIW09761.1	GPP1, RHR2	Rhr2p	-0.672717	0.0303224	0.332363	-0.422918	0.182983	0.534504	-0.862077	0.00270297	0.0407766	-0.179545	0.476979	0.943761	-0.408202	0.254776	0.989823
CENPK1137D_5007	EIW09762.1	RPL34B	Rpl34bp	0.21483	0.492803	0.861184	-0.283017	0.381024	0.726756	0.274205	0.36134	0.699808	0.0691543	0.786047	0.971573	0.585379	0.109128	0.978818
CENPK1137D_5008	EIW09763.1	MMF1, IBM1	Mmf1p	-0.0704032	0.82011	0.966317	-0.449846	0.221794	0.582203	-0.0262305	0.930427	0.981573	0.0528669	0.80858	0.974909	0.446797	0.283337	0.9926
CENPK1137D_5009	EIW09764.1	PCL7	Pcl7p	-0.134405	0.651294	0.916761	-0.388754	0.285609	0.646141	-0.344044	0.224864	0.554956	-0.200215	0.448155	0.942451	0.0724287	0.848328	0.997629
CENPK1137D_501	EIW08731.1	AVL9	Avl9p	-0.0515683	0.896682	0.98252	0.182073	0.695227	1	-0.583603	0.153923	0.46405	-0.520962	0.0754888	0.769226	-0.728595	0.164603	0.978818
CENPK1137D_5010	EIW09765.1	DFG10	Dfg10p	0.707461	0.0641346	0.449548	0.458574	0.308362	1	0.621681	0.103835	0.377968	-0.0765663	0.814002	0.974943	0.193614	0.704011	1
CENPK1137D_5011	EIW09766.1	YIL156W	hypothetical protein	0.489933	0.642816	0.912653	-0.824069	0.0485575	0.277092	-0.117839	0.803317	0.944487	-0.596987	0.519085	0.94673	0.73383	0.136413	0.978818
CENPK1137D_5012	EIW09767.1	NEO1	Neo1p	-0.0645418	0.830061	0.967749	-0.0480082	0.897941	0.974414	-0.0467521	0.869221	0.959677	0.0271463	0.91781	0.98882	0.0283742	0.942439	0.997629
CENPK1137D_5013	EIW09768.1	SYG1	Syg1p	-0.553457	0.087329	0.505951	-0.0645374	0.847925	0.952636	-0.677144	0.0340902	0.202636	-0.113774	0.64725	0.954488	-0.580213	0.135527	0.978818
CENPK1137D_5014	EIW09769.1	MET30, ZRG11	Met30p	-0.396658	0.131765	0.589157	-0.279135	0.409832	0.747231	-0.337895	0.186929	0.512595	0.0682059	0.762279	0.968227	-0.0312601	0.929754	0.997629
CENPK1137D_5015	EIW09770.1	PIG2	Pig2p	-0.295144	0.411273	0.823563	-0.341657	0.508857	1	-0.806236	0.0295334	0.187033	-0.5035	0.179499	0.843444	-0.430356	0.383037	0.9926
CENPK1137D_5016	EIW09771.1	AGE2, SAT2	Age2p	0.213183	0.525335	0.875413	0.601859	0.141811	1	0.60993	0.0691606	0.306219	0.407016	0.169582	0.83924	0.0412231	0.926367	1
CENPK1137D_5017	EIW09772.1	CBR1, CBR5	Cbr1p	0.344617	0.260414	0.733535	-0.100072	0.806275	0.94111	0.544757	0.0673676	0.300875	0.208695	0.310377	0.898481	0.665752	0.140752	0.978818
CENPK1137D_5018	EIW09773.1	PKP1	Pkp1p	0.10336	0.701045	0.931299	-0.220844	0.514309	0.808183	-0.0760419	0.773748	0.934816	-0.170039	0.438511	0.940521	0.171539	0.63668	0.994096
CENPK1137D_5019	EIW09774.1	GVP36	Gvp36p	0.178314	0.495095	0.861433	-0.00217864	0.995247	0.999446	0.23958	0.344834	0.685389	0.0705281	0.731791	0.963555	0.265985	0.494022	0.994096
CENPK1137D_502	EIW08732.1	CFT2, YDH1	Cft2p	-0.239968	0.513846	0.872634	0.317425	0.461671	1	0.176415	0.631136	0.869069	0.426075	0.162891	0.839066	-0.106859	0.822761	0.997629
CENPK1137D_5020	EIW09775.1	APQ12	Apq12p	0.673438	0.0153008	0.246425	0.318078	0.350612	0.707598	0.469579	0.0938511	0.361871	-0.194515	0.409278	0.930514	0.181154	0.623319	0.994096
CENPK1137D_5021	EIW09776.1	TED1	Ted1p	0.296934	0.281764	0.749996	0.593599	0.0955824	0.396742	0.563531	0.0251978	0.168523	0.275975	0.234175	0.872341	-0.0043607	0.990805	0.999874
CENPK1137D_5022	EIW09777.1	UBP7	Ubp7p	-0.320901	0.369898	0.804226	-0.134339	0.782604	1	-0.766149	0.0520604	0.257981	-0.436461	0.228381	0.871545	-0.601267	0.192726	1
CENPK1137D_5023	EIW09778.1	NOT3	Not3p	0.220223	0.618817	0.903015	0.241747	0.62551	1	-0.144963	0.749182	0.922878	-0.352963	0.22847	0.871545	-0.345985	0.558826	1
CENPK1137D_5024	EIW09779.1	PRM2	Prm2p	0.679063	0.114574	0.56468	0.239335	0.598783	1	1.2018	0.00387542	0.0516027	0.531985	0.142461	0.835923	0.992074	0.0552358	1
CENPK1137D_5025	EIW09780.1	CST6, ACA2, SHF1	Cst6p	-0.120927	0.665248	0.920614	0.353232	0.357947	0.713104	-0.299895	0.286197	0.627215	-0.168883	0.496798	0.945355	-0.618592	0.121652	0.978818
CENPK1137D_5026	EIW09781.1	CKA1	Cka1p	0.269834	0.4512	0.840354	0.500346	0.227351	0.589536	0.324901	0.360794	0.699808	0.0657705	0.796686	0.97389	-0.138325	0.775682	0.997629
CENPK1137D_5027	EIW09782.1	CAP2	Cap2p	-0.209315	0.47564	0.849569	-0.400372	0.254375	0.622106	-0.197075	0.503518	0.797603	0.0203156	0.932564	0.98882	0.228441	0.548275	0.994096
CENPK1137D_5028	EIW09783.1	BCY1, SRA1	Bcy1p	-0.705694	0.0056703	0.148464	-0.728176	0.083193	0.369377	-0.661531	0.00831693	0.0869813	0.0534176	0.809693	0.974909	0.0893372	0.83575	0.997629
CENPK1137D_5029	EIW09784.1	ULP2, SMT4	Ulp2p	-0.5382	0.216591	0.694264	-0.298763	0.60897	1	-0.726339	0.121625	0.412611	-0.178521	0.661058	0.957989	-0.390484	0.508211	1
CENPK1137D_503	EIW08733.1	MSL5	Msl5p	-0.109642	0.768804	0.952892	-0.0789067	0.853973	1	-0.488182	0.187217	0.51292	-0.369794	0.285525	0.893446	-0.377328	0.389331	0.9926
CENPK1137D_5030	EIW09785.1	SSM4, DOA10, KIS3	Ssm4p	-0.0408669	0.884402	0.980349	0.471716	0.152124	0.49114	0.0309504	0.903752	0.971147	0.0806716	0.745326	0.96797	-0.412905	0.230745	0.978818
CENPK1137D_5031	EIW09786.1	YIL029C	hypothetical protein	1.23075	0.00656201	0.162517	-0.653061	0.18281	1	0.835937	0.0894286	0.352848	-0.384822	0.310029	0.898481	1.5194	0.00602913	1
CENPK1137D_5032	EIW09787.1	EMC5, KRE27	Kre27p	0.79117	0.00411243	0.127979	0.561103	0.135725	0.462148	0.682965	0.0299791	0.188529	-0.0999895	0.714027	0.963555	0.153189	0.685237	0.994096
CENPK1137D_5033	EIW09788.1	GUT2	Gut2p	-0.104126	0.727596	0.940985	1.35998	1.11985e-05	0.000779382	0.511054	0.0561772	0.270241	0.626181	0.0123662	0.559149	-0.814739	0.0179417	0.611538
CENPK1137D_5034	EIW09789.1	IRR1, SCC3	Irr1p	-0.564856	0.116144	0.5672	0.233691	0.557083	1	-0.573257	0.0873913	0.348669	0.00123927	0.996836	0.999643	-0.774571	0.0688423	0.928608
CENPK1137D_5035	EIW09790.1	YIL024C	hypothetical protein	-0.220775	0.50381	0.865851	-0.0755767	0.865569	0.962645	-0.0812588	0.820904	0.949383	0.150144	0.638618	0.95181	0.0205837	0.963225	0.997629
CENPK1137D_5036	EIW09791.1	YKE4	Yke4p	0.522459	0.0680143	0.457364	-0.0639723	0.85704	0.957181	0.612367	0.0287413	0.182856	0.0990615	0.647169	0.954488	0.701231	0.0735742	0.936422
CENPK1137D_5037	EIW09792.1	TIM44, ISP45, MIM44, MPI1	Tim44p	0.131596	0.607969	0.901097	0.506758	0.12534	0.448797	0.352966	0.174219	0.494825	0.231782	0.315782	0.89945	-0.124971	0.713407	0.995451
CENPK1137D_5038	EIW09793.1	RPB3	Rpb3p	-0.192695	0.506403	0.868894	0.328165	0.435821	0.766697	-0.112197	0.718568	0.906486	0.0916339	0.743	0.966876	-0.403195	0.34517	0.9926
CENPK1137D_5039	EIW09794.1	HIS6	His6p	0.0516578	0.886689	0.981476	0.561851	0.246274	1	0.0191072	0.95746	0.990165	-0.021791	0.948634	0.991052	-0.506723	0.313832	1
CENPK1137D_504	EIW08734.1	CLF1, NTC77, SYF3	Clf1p	0.239493	0.551088	0.881677	0.397144	0.464099	1	0.088622	0.826291	0.950002	-0.139907	0.625937	0.951431	-0.265998	0.661607	0.994096
CENPK1137D_5040	EIW09795.1	FAF1	Faf1p	-0.242959	0.553108	0.883248	-0.0229579	0.967209	1	-0.322828	0.418925	0.741595	-0.0685742	0.862966	0.982855	-0.260688	0.64275	1
CENPK1137D_5041	EIW09796.1	RPL2B, LOT2, RPL5A	Rpl2ap	-0.211021	0.427306	0.832459	-0.64876	0.0871762	0.377449	-0.182939	0.474231	0.779554	0.0370484	0.856444	0.982038	0.488795	0.225928	0.978818
CENPK1137D_5042	EIW09797.1	VID28, GID5, YIL017W	Vid28p	0.0054877	0.98613	0.99657	-0.172552	0.698012	0.901261	-0.194088	0.535526	0.816512	-0.190318	0.499791	0.945355	0.0134235	0.976952	0.997629
CENPK1137D_5043	EIW09798.1	SNL1	Snl1p	0.609032	0.0526988	0.413541	-0.338573	0.345321	0.707078	0.0772929	0.801882	0.943988	-0.522975	0.0607649	0.746196	0.444333	0.243159	0.982174
CENPK1137D_5044	EIW09799.1	IMP2', IMP2	Imp2'p	-0.565312	0.0497852	0.405277	-0.736122	0.0644245	0.321748	-0.58021	0.0461856	0.239322	-0.00431762	0.987386	0.996343	0.182742	0.647453	0.994096
CENPK1137D_5045	EIW09800.1	BAR1, SST1	Bar1p	0.963851	0.003148	0.107824	0.564492	0.155199	0.494938	0.983508	0.00225625	0.0371848	0.0302565	0.903842	0.988542	0.447425	0.322008	0.9926
CENPK1137D_5046	EIW09801.1	YIL015C-A	hypothetical protein	0.148029	0.686331	0.926708	-0.459522	0.193119	0.548172	0.0831153	0.812786	0.946662	-0.0553369	0.846066	0.977445	0.569535	0.17545	0.978818
CENPK1137D_5047	EIW09802.1	MNT3	Mnt3p	-0.0165131	0.958709	0.992051	1.26753	0.000986483	0.0232499	0.2517	0.401895	0.728602	0.277106	0.320195	0.90539	-0.984074	0.0183838	0.618349
CENPK1137D_5048	EIW09803.1	PDR11	Pdr11p	-0.904166	0.0111151	0.212566	0.00926704	0.983581	1	-1.05599	0.00184221	0.0324683	-0.143932	0.690018	0.960128	-1.0394	0.0133072	0.522935
CENPK1137D_5049	EIW09804.1	TIR3, YIB1	Tir3p	-0.766537	0.0450579	0.387043	-1.02454	0.0576206	1	-1.304	0.00211358	0.0354171	-0.529802	0.220742	0.863632	-0.257362	0.593521	1
CENPK1137D_505	EIW08735.1	APT1	hypothetical protein	0.152603	0.613245	0.901097	-0.0556222	0.875932	0.965946	0.376272	0.200398	0.529532	0.233269	0.36383	0.913097	0.461178	0.230348	0.978818
CENPK1137D_5050	EIW09805.1	DOT5	Dot5p	-0.159523	0.61058	0.901097	-0.325516	0.387073	0.731346	0.0798773	0.793839	0.942267	0.248747	0.342345	0.907853	0.431977	0.286568	0.9926
CENPK1137D_5051	EIW09806.1	EST3	Est3p	0.924954	0.0590367	0.433307	-0.184042	0.781869	1	0.112477	0.849055	0.953936	-0.802617	0.0867385	0.791252	0.32712	0.634392	1
CENPK1137D_5052	EIW09807.1	EST3	Est3p	0.11851	0.810743	0.964489	-0.447263	0.494406	1	-0.115503	0.828818	0.950832	-0.225957	0.625776	0.951431	0.365582	0.589466	1
CENPK1137D_5053	EIW09808.1	FAA3	Faa3p	-0.149437	0.63107	0.908247	-0.0799909	0.833673	0.948634	-0.408972	0.188987	0.51574	-0.249555	0.332611	0.905843	-0.294672	0.474061	0.9926
CENPK1137D_5054	EIW09809.1	URM1	Urm1p	0.861409	0.00885614	0.193697	-0.0395295	0.918016	0.981632	0.775054	0.0160373	0.132533	-0.0753743	0.804025	0.974909	0.848577	0.0345849	0.788991
CENPK1137D_5055	EIW09810.1	RRD1, YPA1	Rrd1p	-0.115111	0.68331	0.925419	-0.746191	0.0308511	0.210632	-0.52591	0.060972	0.283669	-0.400577	0.116212	0.814235	0.249974	0.482336	0.994096
CENPK1137D_5056	EIW09811.1	NAS2	Nas2p	-0.080878	0.793418	0.959146	-0.358211	0.327252	0.687411	-0.118958	0.692579	0.897617	-0.0290457	0.912715	0.98882	0.266932	0.494271	0.994096
CENPK1137D_5057	EIW09812.1	YIA6, NDT1	Yia6p	-0.286417	0.486896	0.858497	-0.583489	0.225747	1	-0.218341	0.610725	0.861382	0.0781234	0.843235	0.977162	0.393449	0.419069	1
CENPK1137D_5058	EIW09813.1	EPS1	Eps1p	0.724132	0.0267961	0.318702	0.673594	0.0681783	0.330891	0.555792	0.0858799	0.343899	-0.157518	0.484514	0.943761	-0.0809051	0.853705	0.997629
CENPK1137D_5059	EIW09814.1	BET1, SLY12	Bet1p	0.320494	0.38085	0.810833	0.0429844	0.926372	1	0.245599	0.49092	0.78984	-0.0654607	0.823165	0.975861	0.237357	0.645387	0.994096
CENPK1137D_506	EIW08736.1	FPS1	Fps1p	-0.0515105	0.852077	0.972221	-0.416441	0.220569	0.581593	-0.0541208	0.841467	0.952136	0.00722904	0.97568	0.994031	0.391013	0.276198	0.990268
CENPK1137D_5060	EIW09815.1	CFD1, DRE3	Cfd1p	-0.00999978	0.977004	0.994337	-0.265564	0.531476	1	-0.0900888	0.792104	0.941808	-0.0713907	0.816955	0.975688	0.201977	0.650494	0.994096
CENPK1137D_5061	EIW09816.1	YIL002W	hypothetical protein	0.503721	0.276715	0.745414	-0.578321	0.239604	0.607312	0.116835	0.790718	0.941374	-0.375718	0.386935	0.927077	0.730944	0.15218	0.978818
CENPK1137D_5062	EIW09817.1	INP51, SJL1	Inp51p	-0.557764	0.0883845	0.506676	-0.47569	0.269257	1	-0.693093	0.0555786	0.269374	-0.127656	0.703622	0.961029	-0.189148	0.646154	0.994096
CENPK1137D_5063	EIW09818.1	YIL001W	hypothetical protein	-0.261912	0.436603	0.835244	-0.0972699	0.806671	1	-0.227355	0.488792	0.78984	0.0441932	0.88277	0.985597	-0.0986224	0.813904	0.997629
CENPK1137D_5064	EIW09819.1	SGN1, RBP1, RBP29	Sgn1p	0.0507589	0.867976	0.974157	0.33428	0.368521	0.718756	0.205152	0.496259	0.792791	0.164857	0.521238	0.947977	-0.0954279	0.813768	0.997629
CENPK1137D_5065	EIW09820.1	MPH1	Mph1p	-0.362299	0.299964	0.767215	0.226345	0.59994	1	-0.210234	0.55206	0.826648	0.16074	0.62213	0.951431	-0.403839	0.36153	0.9926
CENPK1137D_5066	EIW09821.1	YIL152W	hypothetical protein	0.64152	0.0658133	0.452549	-0.791858	0.0980629	1	-0.304585	0.466509	0.777182	-0.938523	0.00777372	0.472183	0.517662	0.269154	1
CENPK1137D_5067	EIW09822.1	AIM21	Aim21p	-0.378457	0.240389	0.718133	0.0051106	0.989555	0.997422	-0.300656	0.369236	0.706804	0.0894794	0.748224	0.96797	-0.269428	0.517347	0.994096
CENPK1137D_5068	EIW09823.1	DJP1, ICS1, PAS22	Djp1p	0.55414	0.108052	0.554621	0.00839047	0.986096	0.997422	0.378794	0.273246	0.615161	-0.163974	0.524696	0.947977	0.411407	0.439025	0.9926
CENPK1137D_5069	EIW09824.1	IST3, SNU17	Ist3p	0.477816	0.284552	0.751213	-0.279807	0.577248	1	0.354288	0.444983	0.7638	-0.111566	0.784486	0.971573	0.66713	0.210428	1
CENPK1137D_507	EIW08737.1	SRN2, SRN10, VPL16, VPS37	Srn2p	0.881137	0.0122061	0.223722	-0.399675	0.459483	1	-0.0025622	0.994856	0.999031	-0.874921	0.00579958	0.438674	0.432704	0.443774	1
CENPK1137D_5070	EIW09825.1	PAN1, DIM2, MDP3, MIP3	Pan1p	-0.603544	0.0488951	0.401154	-0.525336	0.124973	0.44795	-1.02774	0.000394514	0.0114894	-0.414686	0.117837	0.814235	-0.472387	0.193979	0.978818
CENPK1137D_5071	EIW09826.1	EGH1	hypothetical protein	-0.42278	0.271939	0.744736	0.411451	0.375819	1	-0.473534	0.221976	0.551787	-0.0401011	0.902926	0.988542	-0.852989	0.0833187	1
CENPK1137D_5072	EIW09827.1	PRI1	Pri1p	0.17535	0.542974	0.878644	-0.32267	0.416446	0.751734	-0.0438447	0.879228	0.962265	-0.209984	0.397479	0.930514	0.304002	0.463756	0.9926
CENPK1137D_5073	EIW09828.1	MSL1, YIB9	Msl1p	-0.528555	0.264325	0.737833	-0.240979	0.628193	1	-0.401407	0.372547	0.709212	0.135095	0.746092	0.96797	-0.129737	0.811223	1
CENPK1137D_5074	EIW09829.1	DSN1	Dsn1p	-0.19119	0.61603	0.901128	0.728829	0.230656	1	-0.106666	0.790813	0.941374	0.0963363	0.777165	0.970052	-0.791849	0.21077	1
CENPK1137D_5075	EIW09830.1	STS1, DBF8, SSM5	Sts1p	0.160579	0.585246	0.896835	-0.246203	0.466216	0.783153	0.0306898	0.913812	0.975194	-0.120767	0.628119	0.951431	0.305206	0.403587	0.9926
CENPK1137D_5076	EIW09831.1	SQT1	Sqt1p	-0.249518	0.44572	0.837609	-0.165689	0.642742	0.870054	-0.000938765	0.997626	0.999031	0.258922	0.33851	0.907246	0.197324	0.618965	0.994096
CENPK1137D_5077	EIW09832.1	ESL1	hypothetical protein	-0.658272	0.0428735	0.385433	0.176515	0.692825	1	-0.778478	0.0196982	0.149112	-0.109891	0.728391	0.963555	-0.921357	0.0340882	0.788991
CENPK1137D_5078	EIW09833.1	GAT4	Gat4p	2.204	0.58014	0.896835	-0.794656	0.870405	1	-0.132387	0.978832	0.997142	-2.31948	0.540994	0.948569	0.712227	0.883781	1
CENPK1137D_5079	EIW09834.1	YIR014W	hypothetical protein	-0.129097	0.869563	0.974157	0.859767	0.347615	1	0.549676	0.457617	0.772182	0.68854	0.32663	0.905843	-0.272648	0.790141	1
CENPK1137D_508	EIW08738.1	YPS1, YAP3	Yps1p	-0.251443	0.422254	0.831206	-0.665486	0.0674224	0.329079	0.123435	0.670648	0.887785	0.383386	0.107955	0.808652	0.81252	0.0454471	0.866934
CENPK1137D_5080	EIW09835.1	RPR2	Rpr2p	-0.363512	0.436807	0.835244	0.0549438	0.935095	1	-0.590242	0.23067	0.563534	-0.217356	0.638298	0.95181	-0.609644	0.354253	1
CENPK1137D_5081	EIW09836.1	YIR016W	hypothetical protein	-0.329133	0.258725	0.732639	-0.663039	0.0812622	0.367726	-0.773622	0.012292	0.11157	-0.436922	0.139528	0.832325	-0.0798736	0.827269	0.997629
CENPK1137D_5082	EIW09837.1	MET28	Met28p	0.48872	0.111064	0.556825	0.0246148	0.941114	0.989447	0.398114	0.142239	0.448803	-0.0810607	0.758042	0.968148	0.404746	0.267572	0.989823
CENPK1137D_5083	EIW09838.1	YAP5	Yap5p	0.187341	0.625519	0.905753	-0.0132108	0.974981	1	0.337343	0.360294	0.699808	0.160543	0.619897	0.951431	0.383599	0.414324	1
CENPK1137D_5084	EIW09839.1	MRS1, PET157	Mrs1p	0.463301	0.178303	0.657995	0.656338	0.127063	1	0.620312	0.0759068	0.323212	0.167563	0.580227	0.951431	-0.0061747	0.98949	1
CENPK1137D_5085	EIW09840.1	SEC11	Sec11p	0.414663	0.189349	0.666921	-0.19075	0.627008	0.860713	0.377946	0.214216	0.543268	-0.0282842	0.895678	0.986253	0.590109	0.181944	0.978818
CENPK1137D_5086	EIW09841.1	DAL81, UGA35	Dal81p	-0.571869	0.150835	0.617165	-0.527459	0.345657	1	-1.2024	0.00388995	0.0516699	-0.620054	0.0981142	0.808652	-0.636626	0.246535	1
CENPK1137D_5087	EIW09842.1	INA22	hypothetical protein	0.8662	0.00534381	0.144938	0.027925	0.944117	0.989599	0.607931	0.0673794	0.300875	-0.24713	0.405264	0.930514	0.614674	0.13293	0.978818
CENPK1137D_5088	EIW09843.1	MCM10, DNA43	Mcm10p	0.017045	0.981937	0.994809	-1.14811	0.113979	1	-0.169707	0.813025	0.946662	-0.176217	0.804946	0.974909	1.0138	0.181528	1
CENPK1137D_5089	EIW09844.1	MND2	Mnd2p	0.510545	0.0888393	0.507665	-0.348879	0.40153	0.742012	-0.0460414	0.882911	0.963906	-0.547171	0.037329	0.713312	0.337329	0.442199	0.9926
CENPK1137D_509	EIW08739.1	YPS3, YPS4	Yps3p	-0.265188	0.4779	0.852275	-1.4542	0.000190055	0.00715523	-0.183955	0.614698	0.862217	0.0879748	0.720307	0.963555	1.2903	0.00595313	0.358
CENPK1137D_5090	EIW09845.1	YVH1	Yvh1p	-0.0971894	0.773895	0.95427	-0.203605	0.632312	1	-0.36717	0.27645	0.61804	-0.26001	0.396966	0.930514	-0.136267	0.75575	0.997629
CENPK1137D_5091	EIW09846.1	DAL1	Dal1p	0.615213	0.191506	0.667697	-0.652132	0.3749	1	-0.161709	0.814032	0.946662	-0.770117	0.197921	0.852084	0.517161	0.393386	1
CENPK1137D_5092	EIW09847.1	DAL4	Dal4p	0.273788	0.567085	0.891046	-0.920219	0.0533488	1	0.355292	0.43964	0.759607	0.0914379	0.814156	0.974943	1.30815	0.0163981	1
CENPK1137D_5093	EIW09848.1	DAL2, ALC1	Dal2p	0.493135	0.156753	0.625862	0.503427	0.252731	1	0.542221	0.141809	0.448359	0.0609794	0.854384	0.981529	0.0747029	0.870096	1
CENPK1137D_5094	EIW09849.1	DCG1	Dcg1p	0.0813675	0.85667	0.973683	0.939585	0.10911	1	0.240922	0.591106	0.850506	0.168017	0.651413	0.955798	-0.665891	0.310763	1
CENPK1137D_5095	EIW09850.1	DAL7, MLS2, MSL2	Dal7p	-0.496795	0.184195	0.664236	-0.13465	0.771601	1	-0.117525	0.765936	0.931816	0.390256	0.297693	0.893446	0.0477652	0.916125	1
CENPK1137D_5096	EIW09851.1	DAL3	Dal3p	0.246616	0.507821	0.869461	-1.12029	0.00483719	0.0686828	-0.00988585	0.97953	0.997293	-0.24828	0.425186	0.937094	1.13559	0.00978147	0.456368
CENPK1137D_5097	EIW09852.1	MGA2	Mga2p	-1.40721	0.00236252	0.0911149	-0.642571	0.232033	1	-0.723815	0.096837	0.367032	0.694386	0.145401	0.835923	-0.052306	0.920462	1
CENPK1137D_5098	EIW09853.1	MGA2	Mga2p	-0.629176	0.0412855	0.38123	-0.158701	0.725493	1	-1.17272	0.000205114	0.00720679	-0.533653	0.0742918	0.769226	-0.97926	0.0247604	0.701571
CENPK1137D_5099	EIW09854.1	MLP2	Mlp2p	-0.156473	0.787312	0.957092	-0.120559	0.854153	1	-0.854345	0.158802	0.470559	-0.684955	0.0511503	0.745081	-0.685539	0.377759	1
CENPK1137D_51	EIW08281.1	MAC1, CUA1	Mac1p	-0.54578	0.11985	0.57579	-0.387814	0.322351	1	-0.0194042	0.954058	0.989508	0.535044	0.086165	0.789763	0.397447	0.340035	0.9926
CENPK1137D_510	EIW08740.1	YLR125W	hypothetical protein	0.457705	0.588451	0.89818	-0.153171	0.866311	1	0.478434	0.573821	0.840199	0.0296124	0.966453	0.993016	0.658863	0.527417	1
CENPK1137D_5100	EIW09855.1	LYS1	Lys1p	-0.0292316	0.912534	0.984474	0.410307	0.231724	0.595375	0.248402	0.327905	0.667578	0.287936	0.207717	0.85389	-0.133971	0.710102	0.994143
CENPK1137D_5101	EIW09856.1	YIR035C	hypothetical protein	-0.267304	0.411072	0.823563	-0.801098	0.0416552	0.253691	-0.572585	0.0831034	0.338252	-0.295562	0.288269	0.893446	0.254264	0.543063	0.994096
CENPK1137D_5102	EIW09857.1	IRC24	Irc24p	-0.388805	0.210065	0.687015	-1.24421	0.000656165	0.0179196	-0.72125	0.0178177	0.141245	-0.324265	0.178184	0.83924	0.546087	0.176352	0.978818
CENPK1137D_5103	EIW09858.1	HYR1, GPX3, ORP1	Hyr1p	-0.0752315	0.801731	0.962572	-0.895268	0.0133585	0.130959	-0.414626	0.148563	0.458569	-0.331459	0.173942	0.83924	0.503557	0.198351	0.978818
CENPK1137D_5104	EIW09859.1	GTT1	Gtt1p	-0.881316	0.00107895	0.0549156	-1.27064	0.00149618	0.0313924	-1.15855	3.16444e-05	0.0020039	-0.269222	0.25992	0.883171	0.134004	0.744251	0.996602
CENPK1137D_5105	EIW09860.1	YIR042C	hypothetical protein	0.149375	0.711697	0.935697	-0.568454	0.239149	1	0.373846	0.411547	0.73749	0.231477	0.566308	0.951431	0.968522	0.0402097	1
CENPK1137D_5106	EIW09861.1	COS8	Cos8p	-0.723767	0.204866	0.683968	0.899085	0.190722	1	0.19826	0.704622	0.902414	0.929921	0.0557402	0.745081	-0.665257	0.382176	1
CENPK1137D_5107	EIW09862.1	COS8	Cos8p	0.682507	0.577347	0.896541	-0.238768	0.902196	1	0.10315	0.943636	0.985648	-0.566107	0.637304	0.95181	0.396865	0.842758	1
CENPK1137D_5108	EIW09863.1	YIL166C	hypothetical protein	-0.324066	0.449553	0.83917	-0.145257	0.781	1	0.166439	0.689833	0.895455	0.500671	0.201196	0.85389	0.338721	0.534515	1
CENPK1137D_5109	EIW09864.1	RPL40B, CEP52B, UB12, UBI2	Rpl40ap	0.331932	0.301675	0.768811	-0.574749	0.140824	0.471328	0.189033	0.543822	0.822163	-0.134462	0.521881	0.947977	0.785023	0.0778486	0.936422
CENPK1137D_511	EIW08741.1	YLR126C	hypothetical protein	0.171587	0.602508	0.901097	0.318669	0.431912	0.764864	0.015849	0.958906	0.990931	-0.146644	0.61078	0.951431	-0.270198	0.53405	0.994096
CENPK1137D_5110	EIW09865.1	SLN1, YPD2	Sln1p	-0.329905	0.336462	0.794956	0.459235	0.312894	1	-0.197784	0.550135	0.824877	0.141734	0.63816	0.95181	-0.62125	0.195277	0.978818
CENPK1137D_5111	EIW09866.1	ATG32, ECM37	Atg32p	-0.319058	0.332643	0.792118	0.079716	0.840822	0.950794	-0.326328	0.300878	0.64258	0.00232393	0.993437	0.999157	-0.37769	0.36942	0.9926
CENPK1137D_5112	EIW09867.1	PAN6	Pan6p	-0.133248	0.664937	0.920614	-0.645338	0.128272	0.454568	-0.231932	0.471185	0.779314	-0.089903	0.754535	0.968148	0.437726	0.308806	0.9926
CENPK1137D_5113	EIW09868.1	NDC80, HEC1, TID3	Tid3p	-0.117225	0.78478	0.957092	-0.0540628	0.930732	1	-0.310167	0.471134	0.779314	-0.182275	0.586617	0.951431	-0.21175	0.750906	1
CENPK1137D_5114	EIW09869.1	SSL2, LOM3, RAD25	Ssl2p	-0.182938	0.524698	0.875413	-0.0181516	0.96006	0.990125	-0.351625	0.224528	0.554956	-0.159465	0.533929	0.948215	-0.302801	0.42154	0.9926
CENPK1137D_5115	EIW09870.1	CCT2, BIN3, TCP2	Cct2p	-0.0417904	0.868384	0.974157	-0.257747	0.438285	0.767104	-0.231013	0.362515	0.701069	-0.180144	0.412539	0.931933	0.0538852	0.875762	0.997629
CENPK1137D_5116	EIW09871.1	AXL2, BUD10, SRO4	Axl2p	0.549368	0.0702504	0.463624	1.17176	0.000394187	0.0120035	0.678294	0.00986483	0.0962793	0.138976	0.604439	0.951431	-0.463229	0.193495	0.978818
CENPK1137D_5117	EIW09872.1	REV7	Rev7p	0.998271	0.0434274	0.385992	0.214739	0.739286	1	0.665044	0.251527	0.588479	-0.323784	0.447084	0.942451	0.4899	0.490986	1
CENPK1137D_5118	EIW09873.1	TPM2	Tpm2p	-0.11433	0.682844	0.925419	0.466745	0.162574	0.507235	0.407067	0.141428	0.448061	0.531532	0.0285885	0.652028	-0.0298234	0.933264	0.997629
CENPK1137D_5119	EIW09874.1	YIL165C	hypothetical protein	0.0766916	0.8679	0.974157	-0.182337	0.718038	1	0.201959	0.629155	0.868097	0.134361	0.753457	0.968017	0.417447	0.430936	1
CENPK1137D_512	EIW08742.1	APC2, RSI1, TID2	Apc2p	0.0495536	0.890065	0.981931	0.442287	0.285554	1	0.43888	0.20122	0.530292	0.399913	0.175793	0.83924	0.0302724	0.948184	1
CENPK1137D_5120	EIW09875.1	TMA108, TAE3	Tma108p	-0.462507	0.114502	0.56468	-0.231786	0.533407	0.818669	-0.694832	0.0164684	0.134665	-0.222966	0.401763	0.930514	-0.434339	0.25146	0.989823
CENPK1137D_5121	EIW09876.1	OM45	Om45p	0.688527	0.012708	0.225572	0.0249732	0.945206	0.989847	-0.313936	0.218765	0.548869	-0.993905	9.39718e-05	0.07311	-0.304916	0.41545	0.9926
CENPK1137D_5122	EIW09877.1	VHS2	Vhs2p	-0.187323	0.567047	0.891046	0.0571215	0.884959	0.970308	-0.390922	0.2336	0.566422	-0.193146	0.483633	0.943761	-0.413501	0.330115	0.9926
CENPK1137D_5123	EIW09878.1	FLX1	Flx1p	0.65458	0.0738194	0.467466	0.623431	0.128276	1	0.795576	0.0277343	0.177975	0.15111	0.591608	0.951431	0.205824	0.672995	1
CENPK1137D_5124	EIW09879.1	RPL16A, RPL13	Rpl16ap	0.121178	0.641548	0.912174	-0.33037	0.292852	0.654778	-0.0825502	0.738025	0.918484	-0.194578	0.372943	0.921643	0.275415	0.410763	0.9926
CENPK1137D_5125	EIW09880.1	CSM2	Csm2p	-0.571075	0.279882	0.747652	-0.245531	0.741848	1	-0.415029	0.439877	0.759689	0.164036	0.752527	0.968017	-0.132936	0.858523	1
CENPK1137D_5126	EIW09881.1	FKH1	Fkh1p	-0.203826	0.526076	0.875413	0.459456	0.274352	1	-0.521364	0.101698	0.373464	-0.308342	0.296231	0.893446	-0.951382	0.0244172	0.697207
CENPK1137D_5127	EIW09882.1	ASG1	Asg1p	0.0324116	0.95656	0.991767	-0.667681	0.193216	1	-0.334502	0.584	0.847327	-0.356346	0.364041	0.913205	0.372239	0.587874	1
CENPK1137D_5128	EIW09883.1	TAO3, PAG1	Tao3p	-0.841014	0.0100845	0.202989	-0.862802	0.0456167	1	-1.34503	5.72584e-05	0.00308742	-0.494734	0.120629	0.814235	-0.455386	0.279082	0.990268
CENPK1137D_5129	EIW09884.1	MET18, MMS19	Met18p	0.1246	0.722241	0.939262	0.454229	0.257823	1	0.0497758	0.887372	0.966719	-0.0636916	0.819755	0.975861	-0.370384	0.414284	0.9926
CENPK1137D_513	EIW08743.1	DCN1	Dcn1p	0.359035	0.363106	0.802087	-0.427311	0.38624	1	-0.0680527	0.87081	0.960395	-0.418786	0.233244	0.872341	0.384278	0.459989	1
CENPK1137D_5130	EIW09885.1	NIT1	Nit1p	0.282178	0.545391	0.878644	-0.200937	0.665633	1	0.615398	0.174475	0.495148	0.344253	0.352372	0.909496	0.849126	0.119578	1
CENPK1137D_5131	EIW09886.1	RRT14	Rrt14p	0.710842	0.0684803	0.458527	0.144835	0.793988	1	0.203977	0.605885	0.859821	-0.496688	0.142009	0.835923	0.0978497	0.869261	1
CENPK1137D_5132	EIW09887.1	STH1, NPS1	Sth1p	-0.186212	0.589271	0.898423	-0.0697307	0.855169	0.955544	-0.633825	0.0711942	0.311278	-0.437004	0.0912817	0.801434	-0.529265	0.225267	0.978818
CENPK1137D_5133	EIW09888.1	KGD1, OGD1	Kgd1p	0.226079	0.354485	0.801691	0.911259	0.00360276	0.0579304	0.470211	0.0586232	0.277619	0.254699	0.246017	0.882961	-0.410964	0.201082	0.978818
CENPK1137D_5134	EIW09889.1	AYR1, GBG1	Ayr1p	-0.588541	0.0219898	0.287876	-0.976021	0.0137497	0.132968	-0.951182	0.00144959	0.0279138	-0.355271	0.185164	0.844665	0.0473902	0.901265	0.997629
CENPK1137D_5135	EIW09890.1	SIM1	Sim1p	0.167275	0.569853	0.891678	0.496555	0.232176	0.595763	0.370217	0.177515	0.499352	0.213684	0.40441	0.930514	-0.100636	0.816268	0.997629
CENPK1137D_5136	EIW09891.1	POG1	Pog1p	-0.4331	0.256018	0.732363	-0.382055	0.433614	1	-0.667787	0.0976781	0.36788	-0.225628	0.547495	0.951431	-0.255433	0.593114	1
CENPK1137D_5137	EIW09892.1	QDR2	Qdr2p	-0.847613	0.0516845	0.409715	-0.178979	0.722834	1	-0.63522	0.0968082	0.367032	0.219753	0.616706	0.951431	-0.433277	0.371008	1
CENPK1137D_5138	EIW09893.1	QDR1	Qdr1p	0.0537234	0.892568	0.98252	0.484313	0.251751	1	0.501463	0.137115	0.437706	0.456077	0.186831	0.846403	0.0444957	0.924062	1
CENPK1137D_5139	EIW09894.1	RPI1	Rpi1p	-0.995141	0.0110081	0.211837	-0.33009	0.558294	1	-1.43162	0.000199867	0.00720679	-0.426589	0.253689	0.883084	-1.06243	0.0520482	1
CENPK1137D_514	EIW08744.1	DIP2, UTP12	Dip2p	-0.268452	0.489491	0.860591	-0.183218	0.702841	1	-0.710417	0.0808595	0.333102	-0.43189	0.194886	0.851787	-0.492165	0.330827	1
CENPK1137D_5140	EIW09895.1	RHO3	Rho3p	0.53881	0.0994921	0.536129	0.585182	0.127877	0.453697	0.87942	0.00649033	0.072431	0.350325	0.173656	0.83924	0.322466	0.460133	0.9926
CENPK1137D_5141	EIW09896.1	SUC2	Suc2p	-0.421425	0.12826	0.585013	-0.18844	0.628277	0.860713	-0.439368	0.0912325	0.357963	-0.00904462	0.967917	0.993016	-0.227728	0.578993	0.994096
CENPK1137D_5142	EIW09897.1	PRM5	Prm5p	1.27755	5.81561e-06	0.000959752	0.313161	0.309576	0.672507	1.22989	8.81647e-06	0.000706096	-0.0392571	0.851637	0.979518	0.943988	0.00820631	0.427142
CENPK1137D_5143	EIW09898.1	HIS5	His5p	-0.0770784	0.787492	0.957092	-0.0214739	0.949335	0.989898	0.0472666	0.862034	0.958256	0.133631	0.596096	0.951431	0.0972009	0.78416	0.997629
CENPK1137D_5144	EIW09899.1	NUP159, NUP158, RAT7	Nup159p	-0.487746	0.135315	0.59864	0.048656	0.906507	0.976846	-0.557672	0.100229	0.372846	-0.0583171	0.841744	0.977162	-0.568599	0.186927	0.978818
CENPK1137D_5145	EIW09900.1	POR2	Por2p	0.371171	0.343552	0.7971	-0.527615	0.238774	1	0.234101	0.543079	0.822163	-0.129352	0.70953	0.963555	0.786398	0.0992739	1
CENPK1137D_5146	EIW09901.1	SDP1	Sdp1p	-0.398024	0.371823	0.804226	-1.58137	0.00605709	1	-0.994793	0.0421134	0.22785	-0.588979	0.190679	0.848212	0.607093	0.286314	1
CENPK1137D_5147	EIW09902.1	HOS4	Hos4p	-0.276472	0.504457	0.866647	0.040185	0.930312	1	-0.586216	0.145401	0.45422	-0.29886	0.360047	0.911583	-0.587345	0.256967	0.989823
CENPK1137D_5148	EIW09903.1	COX5B	Cox5bp	0.0638015	0.903864	0.98252	-1.22762	0.149773	1	-1.20873	0.101692	0.373464	-1.2671	0.0541851	0.745081	0.0482254	0.945978	1
CENPK1137D_5149	EIW09904.1	HPM1, MNI1	Hpm1p	-0.359837	0.3424	0.7971	0.0896195	0.838244	1	-0.039439	0.91324	0.974985	0.331477	0.326396	0.905843	-0.0951299	0.838893	1
CENPK1137D_515	EIW08745.1	ZRT2	Zrt2p	0.162701	0.591581	0.898709	0.219426	0.531292	0.817243	0.620626	0.0326495	0.198227	0.467475	0.063528	0.747243	0.432405	0.263994	0.989823
CENPK1137D_5150	EIW09905.1	SEC24, ANU1	Sec24p	-0.418804	0.121333	0.576227	-0.129143	0.697534	0.901261	-0.480351	0.0815446	0.335164	-0.0524972	0.827673	0.975961	-0.321871	0.348401	0.9926
CENPK1137D_5151	EIW09906.1	YIL108W	hypothetical protein	-0.0937976	0.748298	0.94533	0.0795586	0.828313	0.945611	-0.135519	0.633677	0.870093	-0.031608	0.902429	0.988542	-0.182017	0.638024	0.994096
CENPK1137D_5152	EIW09907.1	YIL161W	hypothetical protein	1.32247	0.00123279	0.0605826	-0.536266	0.401493	1	0.274105	0.551158	0.825752	-1.03687	0.000808126	0.199433	0.855019	0.219532	1
CENPK1137D_5153	EIW09908.1	PFK26	Pfk26p	-0.295231	0.342984	0.7971	0.279318	0.500528	0.801934	-0.455432	0.146893	0.456608	-0.150973	0.583186	0.951431	-0.699915	0.105104	0.978818
CENPK1137D_5154	EIW09909.1	MOB1	Mob1p	0.613542	0.0303626	0.332363	0.224248	0.511804	0.807486	0.244455	0.391794	0.723046	-0.359255	0.125367	0.819152	0.0512595	0.890979	0.997629
CENPK1137D_5155	EIW09910.1	SLM1, LIT2	Slm1p	-0.0112004	0.970025	0.993587	0.108146	0.767936	0.928971	-0.295978	0.32677	0.666389	-0.275822	0.307203	0.898285	-0.374022	0.322036	0.9926
CENPK1137D_5156	EIW09911.1	SHQ1	Shq1p	0.486577	0.238664	0.716913	0.286407	0.576613	1	0.377689	0.390003	0.721452	-0.0982697	0.796041	0.973555	0.123928	0.820946	1
CENPK1137D_5157	EIW09912.1	DPH1	Dph1p	0.338646	0.260002	0.733535	-0.22197	0.539942	0.822461	0.0127807	0.96664	0.993455	-0.316059	0.216129	0.859151	0.266504	0.494994	0.994096
CENPK1137D_5158	EIW09913.1	YIL102C	hypothetical protein	0.0818223	0.90273	0.98252	-1.10251	0.172644	1	-0.401971	0.586615	0.84788	-0.475569	0.478686	0.943761	0.722053	0.36647	1
CENPK1137D_5159	EIW09914.1	XBP1	Xbp1p	-0.528305	0.14045	0.603829	-0.67445	0.0591336	0.305065	-1.28564	0.000144375	0.00586766	-0.747978	0.0144611	0.575024	-0.578484	0.143776	0.978818
CENPK1137D_516	EIW08746.1	ACE2	Ace2p	-0.251282	0.529569	0.876707	-0.0488915	0.914692	1	-0.504433	0.2251	0.555205	-0.243258	0.465347	0.943761	-0.421837	0.397518	1
CENPK1137D_5160	EIW09915.1	SGA1	Sga1p	-0.096152	0.829313	0.967749	-0.451619	0.511663	1	-0.61653	0.284977	0.627209	-0.51455	0.32777	0.905843	-0.134671	0.825259	1
CENPK1137D_5161	EIW09916.1	FMC1	Fmc1p	0.862712	0.0106417	0.20741	0.555115	0.384127	1	0.529664	0.216543	0.545962	-0.320298	0.410009	0.930514	0.0202597	0.974503	1
CENPK1137D_5162	EIW09917.1	FYV10, GID9	Fyv10p	0.0100073	0.976649	0.994337	-0.0605696	0.88152	1	-0.273796	0.418396	0.741595	-0.274435	0.361678	0.912919	-0.180733	0.674941	0.994096
CENPK1137D_5163	EIW09918.1	POT1, FOX3, POX3	Pot1p	-0.578802	0.0192082	0.269608	-0.208139	0.536491	0.820473	-0.683439	0.00473127	0.0595069	-0.095592	0.646977	0.954488	-0.449319	0.200653	0.978818
CENPK1137D_5164	EIW09919.1	BMT5	hypothetical protein	0.243119	0.526183	0.875413	0.911571	0.11745	1	0.487441	0.220972	0.551787	0.255668	0.487894	0.943761	-0.382979	0.532637	1
CENPK1137D_5165	EIW09920.1	PRK1, PAK1	Prk1p	-0.471993	0.239445	0.717667	-0.508679	0.336069	1	-0.693176	0.0916229	0.358643	-0.211984	0.583161	0.951431	-0.150708	0.776089	1
CENPK1137D_5166	EIW09921.1	LYS12, LYS10, LYS11	Lys12p	0.07329	0.768425	0.952892	0.715016	0.021915	0.173355	0.402469	0.0935025	0.361871	0.338776	0.100835	0.808652	-0.280112	0.404996	0.9926
CENPK1137D_5167	EIW09922.1	RSM25	Rsm25p	0.238587	0.431933	0.834966	0.42658	0.25051	0.617412	0.535229	0.0852731	0.343102	0.307794	0.257814	0.883084	0.139849	0.721279	0.995544
CENPK1137D_5168	EIW09923.1	YIL092W	hypothetical protein	-0.503689	0.301821	0.768811	0.216654	0.724033	1	-0.481937	0.255053	0.592837	0.030447	0.948769	0.991052	-0.662167	0.278973	1
CENPK1137D_5169	EIW09924.1	UTP25	Utp25p	-0.0707586	0.848501	0.971602	-0.178687	0.679272	1	-0.154538	0.665365	0.883585	-0.0734425	0.826354	0.975861	0.0565751	0.901066	1
CENPK1137D_517	EIW08747.1	ATG10, APG10	Atg10p	0.85176	0.0559458	0.419693	0.0973905	0.850348	1	0.233875	0.618481	0.863036	-0.609025	0.0705952	0.761364	0.168136	0.781648	1
CENPK1137D_5170	EIW09925.1	ICE2	Ice2p	-0.0374758	0.908087	0.983683	0.517014	0.174638	0.523338	0.24898	0.346757	0.686143	0.295583	0.301246	0.895029	-0.242442	0.54667	0.994096
CENPK1137D_5171	EIW09926.1	YIL089W	hypothetical protein	0.13622	0.720521	0.938522	0.551898	0.264091	1	0.241053	0.514056	0.805626	0.114561	0.72648	0.963555	-0.274478	0.610429	1
CENPK1137D_5172	EIW09927.1	AVT7	Avt7p	0.0699306	0.799899	0.961929	0.180397	0.644847	0.870847	0.572026	0.0349904	0.205806	0.51182	0.0241816	0.634502	0.415924	0.314719	0.9926
CENPK1137D_5173	EIW09928.1	AIM19	Aim19p	-0.0724438	0.833894	0.967749	-0.817538	0.0364636	0.233218	-0.330319	0.334798	0.673929	-0.24988	0.291781	0.893446	0.508972	0.26032	0.989823
CENPK1137D_5174	EIW09929.1	BNR1	Bnr1p	-0.292864	0.486944	0.858497	-0.394301	0.540232	1	-0.980627	0.0355046	0.207466	-0.678555	0.110791	0.811218	-0.548957	0.372275	1
CENPK1137D_5175	EIW09930.1	KTR7	Ktr7p	-0.278877	0.321358	0.78534	0.0312022	0.927266	0.985116	-0.0928141	0.734127	0.917055	0.1956	0.418032	0.934292	-0.0950278	0.793427	0.997629
CENPK1137D_5176	EIW09931.1	SDS3	Sds3p	0.0800155	0.923738	0.984474	-0.760246	0.284152	1	0.749056	0.32222	0.662443	0.681876	0.329218	0.905843	1.54043	0.053402	1
CENPK1137D_5177	EIW09932.1	CAB2	Cab2p	0.274866	0.35155	0.80082	0.0417736	0.906782	0.976846	0.0297223	0.921785	0.978687	-0.235482	0.330152	0.905843	0.0164851	0.965966	0.997629
CENPK1137D_5178	EIW09933.1	AIR1	Air1p	0.0950595	0.81938	0.965666	-0.366438	0.541771	1	-0.144151	0.714335	0.905988	-0.229151	0.550242	0.951431	0.261631	0.674086	1
CENPK1137D_5179	EIW09934.1	THS1	Ths1p	-0.151269	0.596009	0.901097	0.196972	0.535302	0.819747	-0.241085	0.393261	0.723607	-0.0797527	0.713257	0.963555	-0.405156	0.261588	0.989823
CENPK1137D_518	EIW08748.1	USB1	hypothetical protein	-0.314085	0.3675	0.803796	0.0901514	0.824545	1	0.0243861	0.941415	0.985194	0.347358	0.259122	0.883084	-0.0346642	0.936456	0.997629
CENPK1137D_5180	EIW09935.1	YIL077C	hypothetical protein	-0.121668	0.696575	0.930247	-0.143078	0.682636	0.893566	-0.198822	0.514882	0.80625	-0.0682778	0.787892	0.971573	-0.0279908	0.942498	0.997629
CENPK1137D_5181	EIW09936.1	SEC28, ANU2	Sec28p	0.309066	0.278746	0.747493	0.217728	0.513228	0.807876	0.557954	0.0424852	0.228405	0.258708	0.277973	0.892371	0.371081	0.308114	0.9926
CENPK1137D_5182	EIW09937.1	RPN2, SEN3	Rpn2p	0.0712941	0.818192	0.965666	0.284453	0.435503	0.766697	-0.175683	0.562048	0.834373	-0.237135	0.313353	0.898544	-0.423687	0.302991	0.9926
CENPK1137D_5183	EIW09938.1	SER33	Ser33p	-0.0549632	0.842961	0.969538	-0.103112	0.793672	0.94057	-0.0635935	0.813074	0.946662	0.00221349	0.992719	0.998955	0.0658022	0.871713	0.997629
CENPK1137D_5184	EIW09939.1	SPO22, ZIP4	Spo22p	-0.226771	0.466479	0.843765	-0.779072	0.0277664	0.197488	-0.221641	0.474071	0.779527	0.0139326	0.958956	0.992345	0.586888	0.122264	0.978818
CENPK1137D_5185	EIW09940.1	AIM20	Aim20p	0.684286	0.0352602	0.357432	0.865541	0.0428172	1	0.48472	0.164068	0.480125	-0.188315	0.519841	0.947792	-0.345775	0.454352	1
CENPK1137D_5186	EIW09941.1	HOP1	Hop1p	-0.604949	0.223839	0.699523	-0.396864	0.535924	1	-0.565164	0.288931	0.629781	0.0469356	0.928622	0.98882	-0.145392	0.810011	1
CENPK1137D_5187	EIW09942.1	PCI8, CSN11, YIH1, YIL071W	Pci8p	-0.242658	0.594398	0.900237	-0.18936	0.68823	1	-0.177194	0.641	0.873622	0.0753962	0.858778	0.982055	0.0462806	0.925413	1
CENPK1137D_5188	EIW09943.1	MAM33	Mam33p	0.976777	0.000276533	0.0235312	1.335	1.76269e-05	0.00106367	1.23278	7.86069e-07	9.72939e-05	0.265906	0.238258	0.875541	-0.0715445	0.835495	0.997629
CENPK1137D_5189	EIW09944.1	SEC6	Sec6p	0.135882	0.682402	0.925419	0.122169	0.759926	1	-0.0192769	0.952682	0.989191	-0.146063	0.619729	0.951431	-0.109831	0.795997	0.997629
CENPK1137D_519	EIW08749.1	CKI1	Cki1p	-0.379037	0.201244	0.682945	-0.692906	0.0726269	0.342811	-0.464828	0.116368	0.404947	-0.0761616	0.774989	0.970052	0.25492	0.521476	0.994096
CENPK1137D_5190	EIW09945.1	YIL067C	hypothetical protein	-0.180932	0.590403	0.898681	-0.562729	0.183948	1	-0.389667	0.247497	0.585009	-0.199952	0.521684	0.947977	0.198157	0.645984	0.994096
CENPK1137D_5191	EIW09946.1	RNR3, DIN1, RIR3	Rnr3p	-1.60108	0.000163038	0.0158554	-1.01797	0.105757	1	-1.50771	0.000400133	0.0115911	0.101823	0.82805	0.976095	-0.470288	0.426652	1
CENPK1137D_5192	EIW09947.1	FIS1, MDV2	Fis1p	0.336185	0.357151	0.801691	-0.219277	0.551165	0.827108	0.233181	0.513159	0.804915	-0.0927008	0.768331	0.968666	0.48248	0.236716	0.978818
CENPK1137D_5193	EIW09948.1	EFM4, SEE1	See1p	0.1846	0.613648	0.901097	-0.0719891	0.835779	0.949147	0.339316	0.307572	0.649491	0.164394	0.575333	0.951431	0.439967	0.284569	0.9926
CENPK1137D_5194	EIW09949.1	YRB2	Yrb2p	0.533455	0.125129	0.578248	0.181941	0.739425	1	0.0651699	0.857759	0.956393	-0.456649	0.118145	0.814235	-0.0742346	0.89831	0.997629
CENPK1137D_5195	EIW09950.1	ARC15	Arc15p	0.0811757	0.809742	0.964489	-0.708287	0.0343778	0.226617	-0.102771	0.747465	0.922223	-0.174959	0.489734	0.943761	0.631473	0.112591	0.978818
CENPK1137D_5196	EIW09951.1	PAU20	Pau20p													4.81378	0.212725	1
CENPK1137D_5197	EIW09952.1	RPL8A, MAK7	Rpl8ap	-0.263069	0.296435	0.762592	-0.231553	0.467736	0.783582	-0.214099	0.38765	0.719798	0.0584034	0.78361	0.971573	0.0456287	0.891933	0.997629
CENPK1137D_5198	EIW09953.1	CIC1, NSA3	Cic1p	0.22666	0.454079	0.840354	0.14713	0.697539	0.901261	0.140669	0.655173	0.879702	-0.0751251	0.789103	0.971573	0.0269378	0.944962	0.997629
CENPK1137D_5199	EIW09954.1	CPR2, CYP2	Cpr2p	0.221923	0.481638	0.854119	-0.0776844	0.816164	0.942178	0.17511	0.549295	0.824877	-0.0381607	0.870168	0.983998	0.277412	0.475411	0.9926
CENPK1137D_52	EIW08282.1	UBC7, DER2, QRI8	Ubc7p	0.194696	0.559681	0.886754	-0.651647	0.0721381	0.341911	0.0921624	0.782987	0.940274	-0.0942983	0.724291	0.963555	0.769199	0.0589302	0.904401
CENPK1137D_520	EIW08750.1	SLX4	Slx4p	0.120677	0.744829	0.944414	-0.182173	0.671692	1	0.127405	0.727089	0.912169	0.0162757	0.960007	0.992822	0.342419	0.460589	1
CENPK1137D_5200	EIW09955.1	MED6	Med6p	-0.266392	0.537436	0.87852	-1.12498	0.0126485	1	-0.292423	0.504307	0.797924	-0.0173356	0.961466	0.993016	0.857572	0.0890141	1
CENPK1137D_5201	EIW09956.1	FYV4	Fyv4p	0.646595	0.0419253	0.383256	0.256579	0.50958	0.80711	0.527932	0.0858137	0.343893	-0.108412	0.691786	0.960128	0.304943	0.473817	0.9926
CENPK1137D_5202	EIW09957.1	VMA22, CEV1, VPH6	Vma22p	0.529803	0.140479	0.603829	0.0116552	0.980693	1	-0.0371044	0.922321	0.978687	-0.557251	0.0717994	0.76371	-0.0138098	0.978642	1
CENPK1137D_5203	EIW09958.1	GIC1	Gic1p	-0.221706	0.553867	0.883267	0.696636	0.152047	1	-0.137637	0.713826	0.905988	0.0937031	0.779904	0.970591	-0.801732	0.116385	1
CENPK1137D_5204	EIW09959.1	RPP1	Rpp1p	-0.620667	0.0655124	0.452193	-0.178086	0.658931	1	-0.338826	0.300714	0.64258	0.29076	0.325375	0.905843	-0.133711	0.7535	0.997629
CENPK1137D_5205	EIW09960.1	PAN5	Pan5p	-0.11314	0.708767	0.934282	-0.294883	0.438846	0.767104	-0.000751561	0.997949	0.999031	0.121972	0.623496	0.951431	0.319141	0.43514	0.9926
CENPK1137D_5206	EIW09961.1	SSZ1, PDR13	Ssz1p	-0.312733	0.239433	0.717667	0.0851996	0.790622	0.939097	-0.187163	0.459635	0.772345	0.135208	0.547154	0.951431	-0.243146	0.476017	0.9926
CENPK1137D_5207	EIW09962.1	RRP3	Rrp3p	0.303871	0.339949	0.796055	0.753308	0.0563003	0.296667	0.486733	0.128792	0.423679	0.193877	0.498214	0.945355	-0.235947	0.57509	0.994096
CENPK1137D_5208	EIW09963.1	GOS1	Gos1p	0.300331	0.315709	0.782909	-0.243465	0.516755	0.808449	0.444506	0.139366	0.442603	0.154695	0.565859	0.951431	0.715954	0.0662717	0.928608
CENPK1137D_5209	EIW09964.1	SSF1	Ssf1p	0.311152	0.490702	0.861152	0.373656	0.418535	1	0.368293	0.41196	0.73749	0.0701891	0.817784	0.975861	0.0344494	0.952313	1
CENPK1137D_521	EIW08751.1	TIS11, CTH2	Tis11p	1.25817	0.00126675	0.0610505	0.200955	0.62315	0.859137	0.917222	0.0276644	0.177975	-0.334135	0.289385	0.893446	0.741095	0.123053	0.978818
CENPK1137D_5210	EIW09965.1	HTD2, RMD12	Htd2p	0.0671315	0.836121	0.968833	0.0459084	0.895827	0.974414	0.469069	0.112761	0.396704	0.411111	0.136613	0.831895	0.451885	0.239217	0.978818
CENPK1137D_5211	EIW09966.1	DYS1	Dys1p	-0.131301	0.672037	0.925052	0.117676	0.762081	0.927262	-0.00859155	0.977887	0.996925	0.133023	0.635921	0.95181	-0.0966899	0.810282	0.997629
CENPK1137D_5212	EIW09967.1	RRP4	Rrp4p	-0.156125	0.619043	0.903015	-0.00138858	0.997149	0.999446	0.199232	0.524793	0.812631	0.365982	0.201988	0.85389	0.229491	0.567821	0.994096
CENPK1137D_5213	EIW09968.1	TRM5	Trm5p	-0.309697	0.374632	0.806422	-0.421822	0.315283	1	-0.299353	0.384659	0.719387	0.0200965	0.949313	0.991052	0.151371	0.728479	0.995544
CENPK1137D_5214	EIW09969.1	PCL5	Pcl5p	-0.0114215	0.973142	0.994239	-1.13505	0.00226289	0.0418634	-0.456714	0.20861	0.538447	-0.438217	0.129776	0.831152	0.705945	0.0829119	0.952904
CENPK1137D_5215	EIW09970.1	ERG7	Erg7p	0.164991	0.54036	0.878644	0.098006	0.770332	0.930739	-0.0147169	0.95569	0.989634	-0.169655	0.451337	0.943761	-0.0836131	0.815296	0.997629
CENPK1137D_5216	EIW09971.1	NOP10	Nop10p	0.786301	0.0406544	0.381163	-0.455089	0.243862	0.610674	0.118192	0.739865	0.919023	-0.658079	0.0428598	0.732037	0.606576	0.167774	0.978818
CENPK1137D_5217	EIW09972.1	OSH3	Osh3p	-0.196928	0.49237	0.861184	-0.28811	0.439708	0.767104	-0.348796	0.222153	0.551787	-0.141619	0.568683	0.951431	-0.0325275	0.933311	0.997629
CENPK1137D_5218	EIW09973.1	QNS1	Qns1p	-0.373901	0.157201	0.626123	-0.162153	0.628838	0.860713	-0.237844	0.353965	0.691922	0.145402	0.513062	0.945355	-0.0484269	0.891399	0.997629
CENPK1137D_5219	EIW09974.1	ECM29	Ecm29p	-0.337606	0.263355	0.737721	0.127609	0.729256	0.913827	-0.673822	0.0217722	0.157466	-0.326216	0.222815	0.86799	-0.76984	0.0430505	0.854336
CENPK1137D_522	EIW08752.1	RKM5	hypothetical protein	0.611642	0.0926988	0.518314	-0.262102	0.534138	1	0.565666	0.13861	0.441185	-0.0376567	0.906457	0.988542	0.856623	0.0599373	1
CENPK1137D_5220	EIW09975.1	PPE1	Ppe1p	-0.0264901	0.941032	0.986095	-0.103097	0.817313	1	-0.0613916	0.867592	0.959545	-0.0265984	0.932681	0.98882	0.0729822	0.878099	1
CENPK1137D_5221	EIW09976.1	PTC7	Ptc7p	0.39615	0.14245	0.605908	0.463955	0.185949	0.539693	0.595042	0.0252645	0.168523	0.208967	0.362804	0.912919	0.15916	0.670004	0.994096
CENPK1137D_5222	EIW09977.1	NMD2, IFS1, SUA1, SUP111, UPF2	Nmd2p	-0.43193	0.225478	0.700091	-0.117903	0.780277	1	-0.83486	0.0174307	0.1396	-0.391157	0.209498	0.85389	-0.680659	0.124957	0.978818
CENPK1137D_5223	EIW09978.1	YHR078W	hypothetical protein	-0.0599624	0.850257	0.971824	-0.00264845	0.994045	0.999446	0.104577	0.728617	0.913035	0.172942	0.51585	0.94548	0.135145	0.728716	0.995544
CENPK1137D_5224	EIW09979.1	IRE1, ERN1	Ire1p	0.0292809	0.9293	0.984474	-0.15897	0.710542	0.907226	-0.306016	0.349436	0.688127	-0.325332	0.240838	0.877002	-0.119954	0.791087	0.997629
CENPK1137D_5225	EIW09980.1	SAE3, YHR079C-B	Sae3p	-0.692327	0.441343	0.835244	-2.7238	0.0204032	1	-2.3402	0.39772	0.725922	-1.64262	0.16297	0.839066	0.404682	0.666468	1
CENPK1137D_5226	EIW09981.1	LAM4, LTC3	hypothetical protein	-0.634748	0.208559	0.685292	-0.424638	0.380329	1	-0.830661	0.101104	0.373464	-0.18296	0.63348	0.95181	-0.37115	0.524124	1
CENPK1137D_5227	EIW09982.1	LRP1, RRP47	Lrp1p	0.414005	0.206021	0.683968	-0.337408	0.553926	0.828613	-0.101366	0.776175	0.936196	-0.506595	0.107597	0.808652	0.275215	0.636397	0.994096
CENPK1137D_5228	EIW09983.1	KSP1	Ksp1p	-0.532755	0.0638161	0.449548	-0.0859049	0.815593	0.942178	-0.815195	0.0046081	0.0584982	-0.272855	0.292008	0.893446	-0.697642	0.0633077	0.927478
CENPK1137D_5229	EIW09984.1	SAM35, FMP20, TOB38, TOM38	Sam35p	-0.401027	0.200988	0.682832	-0.161742	0.654356	0.877148	-0.352394	0.252131	0.589062	0.0570373	0.81516	0.974943	-0.165108	0.681327	0.994096
CENPK1137D_523	EIW08753.1	NHA1	Nha1p	0.0534	0.859664	0.973705	-0.0357012	0.933166	0.986228	-0.124086	0.680275	0.891429	-0.167088	0.50644	0.945355	-0.0510555	0.91046	0.997629
CENPK1137D_5230	EIW09985.1	OCA5	Oca5p	-0.339083	0.331145	0.79142	-0.358174	0.355061	0.710742	-0.771393	0.0277723	0.177975	-0.422388	0.142201	0.835923	-0.381739	0.367919	0.9926
CENPK1137D_5231	EIW09986.1	STE12	Ste12p	-0.210702	0.622931	0.904251	0.491781	0.316551	1	-0.159907	0.701041	0.900486	0.060485	0.858914	0.982055	-0.61484	0.267359	1
CENPK1137D_5232	EIW09987.1	IPI1	Ipi1p	-0.172142	0.64455	0.912693	0.00387856	0.993254	1	-0.18499	0.634608	0.870093	-0.00314608	0.992696	0.998955	-0.156549	0.742372	1
CENPK1137D_5233	EIW09988.1	NAM8, MRE2, MUD15	Nam8p	-1.46921	6.39491e-06	0.00102431	-0.00148622	0.9973	1	-0.829164	0.0121915	0.111028	0.647987	0.0508609	0.745081	-0.803222	0.0566495	0.896325
CENPK1137D_5234	EIW09989.1	RTC3, HGI1	Rtc3p	-0.409183	0.185607	0.664555	-0.734416	0.0512912	0.285126	-0.885023	0.00545027	0.0653792	-0.46835	0.0705626	0.761364	-0.119867	0.76819	0.997629
CENPK1137D_5235	EIW09990.1	RPF1	Rpf1p	0.23325	0.432508	0.834966	0.21866	0.560283	0.831829	0.230484	0.440061	0.759689	0.00748707	0.977336	0.994598	0.04563	0.908822	0.997629
CENPK1137D_5236	EIW09991.1	GAR1	Gar1p	-0.203017	0.479497	0.852738	-0.213522	0.53088	0.817243	-0.1042	0.707856	0.903865	0.109535	0.671745	0.958654	0.141981	0.689242	0.994096
CENPK1137D_5237	EIW09992.1	MSR1	Msr1p	0.384698	0.219473	0.695775	1.30615	0.00449334	0.0657939	0.878981	0.00463788	0.0587393	0.505295	0.0455628	0.742184	-0.3875	0.446418	0.9926
CENPK1137D_5238	EIW09993.1	HXT4, LGT1, RAG1	Hxt4p	-0.0206554	0.965495	0.99286	0.375612	0.548577	1	-0.507886	0.292652	0.632704	-0.478554	0.304644	0.896903	-0.854478	0.159925	1
CENPK1137D_5239	EIW09994.1	HXT1, HOR4	Hxt1p	-0.0635193	0.912426	0.984474	-0.367164	0.494416	1	0.351443	0.531793	0.816045	0.425963	0.367248	0.916899	0.753921	0.230386	1
CENPK1137D_524	EIW08754.1	SLS1	Sls1p	-0.335351	0.583513	0.896835	1.15431	0.0315467	1	0.0775121	0.89811	0.970909	0.425224	0.261084	0.884458	-1.04011	0.162472	1
CENPK1137D_5240	EIW09995.1	HXT5	Hxt5p	0.309302	0.232753	0.70933	0.542768	0.139414	0.469398	0.335135	0.2031	0.532325	0.0337906	0.884805	0.986215	-0.184342	0.62372	0.994096
CENPK1137D_5241	EIW09996.1	WSC4, YFW1, YHC8	Wsc4p	-1.01961	0.0630598	0.447749	-0.585006	0.45814	1	-1.28201	0.0418943	0.2271	-0.257923	0.68991	0.960128	-0.677034	0.313039	1
CENPK1137D_5242	EIW09997.1	YHR097C	hypothetical protein	0.338112	0.205004	0.683968	-1.25054	0.00014735	0.0060361	-0.30577	0.271725	0.613267	-0.635662	0.00737497	0.46979	0.974859	0.004712	0.330161
CENPK1137D_5243	EIW09998.1	SFB3, LST1	Sfb3p	-0.529178	0.067138	0.454318	0.387711	0.272986	0.636604	-0.213061	0.451165	0.768067	0.326344	0.201316	0.85389	-0.568701	0.125169	0.978818
CENPK1137D_5244	EIW09999.1	TRA1	Tra1p	-0.735458	0.0271535	0.318702	-1.11326	0.0364464	1	-1.34811	0.00357259	0.0490155	-0.6059	0.185037	0.844665	-0.20753	0.601845	0.994096
CENPK1137D_5245	EIW10000.1	GEP4	Gep4p	0.185211	0.548266	0.879719	-0.0432228	0.915752	0.97982	0.605137	0.0679462	0.302563	0.430597	0.139536	0.832325	0.675708	0.103789	0.978818
CENPK1137D_5246	EIW10001.1	BIG1	Big1p	0.177461	0.59666	0.901097	-0.0619433	0.868684	0.964763	-0.0587808	0.85935	0.956393	-0.228168	0.405106	0.930514	0.0323251	0.938536	0.997629
CENPK1137D_5247	EIW10002.1	KIC1, NRK1	Kic1p	-0.445241	0.170702	0.647384	-0.471737	0.254264	1	-0.857113	0.013144	0.116217	-0.402674	0.192473	0.851292	-0.354069	0.3899	0.9926
CENPK1137D_5248	EIW10003.1	SBE22	Sbe22p	-0.354735	0.258832	0.732639	0.032487	0.932137	0.986228	-0.106461	0.729928	0.914256	0.257521	0.355244	0.909496	-0.107388	0.789754	0.997629
CENPK1137D_5249	EIW10004.1	GRE3	Gre3p	-0.654789	0.01662	0.254997	-0.505105	0.165713	0.511692	-0.543493	0.0430186	0.230137	0.119849	0.610124	0.951431	-0.0136502	0.971336	0.997629
CENPK1137D_525	EIW08755.1	RRN5	Rrn5p	0.0913026	0.774094	0.95427	-0.506938	0.178744	0.528855	-0.299877	0.329565	0.668656	-0.381452	0.172563	0.83924	0.234554	0.554744	0.994096
CENPK1137D_5250	EIW10005.1	YPT35	Ypt35p	-0.901694	0.145057	0.606266	0.209382	0.76834	1	-0.135504	0.813887	0.946662	0.776782	0.184401	0.844665	-0.314367	0.668599	1
CENPK1137D_5251	EIW10006.1	TRR2	Trr2p	-0.365033	0.254073	0.731469	-0.822909	0.0286329	0.200349	-0.985865	0.00145053	0.0279138	-0.612411	0.0525234	0.745081	-0.135414	0.707269	0.994096
CENPK1137D_5252	EIW10007.1	RIM101, RIM1	Rim101p	-0.0460873	0.867858	0.974157	-0.542266	0.109087	0.424145	-0.390341	0.162248	0.477109	-0.33501	0.165545	0.839066	0.18412	0.606384	0.994096
CENPK1137D_5253	EIW10008.1	CDC12, CLA10, PSL7	Cdc12p	0.149837	0.650605	0.916686	0.516738	0.158018	0.501606	0.241736	0.468923	0.778668	0.10327	0.689396	0.960128	-0.239412	0.568086	0.994096
CENPK1137D_5254	EIW10009.1	GGA2	Gga2p	-0.175854	0.527774	0.875413	-0.219664	0.587937	0.843254	-0.236023	0.380395	0.716102	-0.0501666	0.836543	0.976689	0.00906743	0.982705	0.999385
CENPK1137D_5255	EIW10010.1	CTM1	Ctm1p	-0.27661	0.46446	0.843712	0.831817	0.0744856	1	0.262337	0.469125	0.778668	0.547723	0.0695592	0.759183	-0.544897	0.295011	1
CENPK1137D_5256	EIW10011.1	ERP5	Erp5p	0.489403	0.130735	0.586698	0.159585	0.613157	0.856191	0.64849	0.0383527	0.215551	0.167102	0.455188	0.943761	0.515767	0.188624	0.978818
CENPK1137D_5257	EIW10012.1	UBA4, YHR1	Uba4p	-0.159453	0.606157	0.901097	0.0473051	0.897901	0.974414	0.031336	0.910022	0.97367	0.200738	0.45965	0.943761	0.0111878	0.977009	0.997629
CENPK1137D_5258	EIW10013.1	YHR112C	hypothetical protein	-0.358785	0.196201	0.67756	0.0205192	0.952616	0.989898	-0.301933	0.280518	0.622272	0.0655859	0.791181	0.971573	-0.292621	0.415838	0.9926
CENPK1137D_5259	EIW10014.1	APE4	hypothetical protein	-0.240665	0.373264	0.805422	-0.297665	0.409494	0.747231	-0.0223348	0.93224	0.982267	0.227961	0.320129	0.90539	0.30198	0.424823	0.9926
CENPK1137D_526	EIW08756.1	PUT1	Put1p	0.0660154	0.819079	0.965666	-0.991224	0.00608195	0.0792727	-0.315276	0.334742	0.673929	-0.374371	0.175004	0.83924	0.704134	0.0522629	0.896325
CENPK1137D_5260	EIW10015.1	BZZ1, LSB7	Bzz1p	-0.528489	0.100776	0.539748	0.266852	0.510956	0.807254	-0.0108219	0.973718	0.995512	0.528427	0.0826703	0.780281	-0.244166	0.555623	0.994096
CENPK1137D_5261	EIW10016.1	DMA1, CHF1	Dma1p	-0.231662	0.458606	0.840354	-0.144637	0.709354	0.906778	-0.178246	0.586449	0.84788	0.0614984	0.842506	0.977162	-0.00464537	0.990196	0.999828
CENPK1137D_5262	EIW10017.1	COX23	Cox23p	0.46535	0.119932	0.57579	-0.00618032	0.986461	0.997422	0.476644	0.122383	0.412611	0.0218103	0.935424	0.98882	0.514872	0.179354	0.978818
CENPK1137D_5263	EIW10018.1	YHL026C	hypothetical protein	0.205933	0.626521	0.905769	0.02588	0.957986	1	0.119055	0.773807	0.934816	-0.0775164	0.83939	0.977162	0.123219	0.813897	1
CENPK1137D_5264	EIW10019.1	TOM71, TOM72	Tom71p	-0.0489542	0.869461	0.974157	-0.141601	0.726767	0.9136	0.256514	0.385311	0.719489	0.31492	0.195019	0.851787	0.422097	0.32791	0.9926
CENPK1137D_5265	EIW10020.1	ORC6	Orc6p	0.609951	0.166717	0.643502	-0.0843463	0.875757	1	0.150583	0.745209	0.921946	-0.448006	0.193288	0.851787	0.27323	0.654054	1
CENPK1137D_5266	EIW10021.1	SET1, KMT2, YTX1	Set1p	-0.120433	0.711679	0.935697	-0.583771	0.183568	1	-0.91802	0.00913995	0.0923491	-0.788542	0.0130544	0.568752	-0.30414	0.47537	0.9926
CENPK1137D_5267	EIW10022.1	MSH1	Msh1p	-0.337852	0.369334	0.804226	1.12749	0.0238516	1	0.224406	0.555188	0.829313	0.573035	0.103379	0.808652	-0.86816	0.0985755	1
CENPK1137D_5268	EIW10023.1	LSM12	Lsm12p	0.0224497	0.942596	0.986095	0.495614	0.188535	0.542885	0.455265	0.148618	0.458569	0.443528	0.124139	0.815517	-0.0109269	0.977605	0.997629
CENPK1137D_5269	EIW10024.1	CIA2	hypothetical protein	-0.0244272	0.943838	0.986095	-0.074237	0.855297	0.955544	0.192001	0.559744	0.833457	0.225418	0.378705	0.923236	0.288686	0.530206	0.994096
CENPK1137D_527	EIW08757.1	DPH6	hypothetical protein	-0.6423	0.100286	0.538619	0.079649	0.87361	1	-0.472254	0.217182	0.546703	0.180025	0.62221	0.951431	-0.523633	0.300649	1
CENPK1137D_5270	EIW10025.1	EPT1	Ept1p	0.172671	0.581857	0.896835	-0.46565	0.221328	0.582203	0.364833	0.230764	0.563534	0.200084	0.459297	0.943761	0.854773	0.0341257	0.788991
CENPK1137D_5271	EIW10026.1	NDT80	Ndt80p	0.116376	0.760322	0.952566	-0.45073	0.274037	1	0.112238	0.768841	0.932178	0.00548009	0.986364	0.996343	0.591488	0.195828	0.978818
CENPK1137D_5272	EIW10027.1	ANS1	Ans1p	-0.558349	0.326045	0.788193	1.286	0.122942	1	-0.822003	0.157778	0.469542	-0.254786	0.627237	0.951431	-2.07476	0.00901521	1
CENPK1137D_5273	EIW10028.1	YHR127W	hypothetical protein	-0.610681	0.0728555	0.466816	0.158375	0.704994	1	-0.239839	0.473533	0.779314	0.379675	0.222276	0.866512	-0.369921	0.392349	0.9926
CENPK1137D_5274	EIW10029.1	SNF6	Snf6p	-0.388813	0.188592	0.665634	-0.475688	0.213252	0.572994	-0.378596	0.239707	0.573556	0.0210009	0.943328	0.991052	0.128329	0.729988	0.995544
CENPK1137D_5275	EIW10030.1	FUR1	Fur1p	-0.535946	0.0991788	0.53531	-0.505836	0.183457	0.534527	-0.443117	0.134652	0.434235	0.102913	0.728229	0.963555	0.0912113	0.816026	0.997629
CENPK1137D_5276	EIW10031.1	ARP1, ACT5	Arp1p	0.396775	0.27998	0.747652	0.0317621	0.94188	1	0.18348	0.625689	0.865686	-0.202693	0.516795	0.94548	0.184558	0.699744	1
CENPK1137D_5277	EIW10032.1	YHR131C	hypothetical protein	-0.755454	0.0340224	0.351586	-0.0330623	0.944123	1	-0.930953	0.00933665	0.0934695	-0.166035	0.634661	0.95181	-0.867594	0.05551	1
CENPK1137D_5278	EIW10033.1	ECM14	Ecm14p	0.261763	0.321051	0.785237	0.244458	0.487756	0.795812	0.591676	0.0196061	0.148711	0.339233	0.113403	0.814235	0.372846	0.321231	0.9926
CENPK1137D_5279	EIW10034.1	IGO2	Igo2p	-0.142508	0.668659	0.922603	-0.395098	0.220021	0.581593	-0.143517	0.642446	0.873726	0.00768947	0.976211	0.9941	0.279093	0.466856	0.9926
CENPK1137D_528	EIW08758.1	SDH2, ACN17	Sdh2p	-0.029367	0.910464	0.984474	0.663281	0.0891404	0.382459	0.465739	0.0528662	0.259846	0.505422	0.0273728	0.634502	-0.172723	0.667106	0.994096
CENPK1137D_5280	EIW10035.1	NSG1	Nsg1p	0.125486	0.677258	0.925052	0.0702373	0.838417	0.950537	0.349357	0.219697	0.549596	0.232676	0.34438	0.907853	0.306353	0.420032	0.9926
CENPK1137D_5281	EIW10036.1	WSS1	Wss1p	0.0437631	0.912696	0.984474	-0.977833	0.0211217	1	0.266166	0.511344	0.803814	0.230633	0.510682	0.945355	1.27016	0.00504066	1
CENPK1137D_5282	EIW10037.1	YCK1, CKI2	Yck1p	-0.141068	0.644415	0.912693	-0.109123	0.748251	0.921932	-0.582061	0.0443195	0.23346	-0.430939	0.0883324	0.796332	-0.439755	0.238476	0.978818
CENPK1137D_5283	EIW10038.1	SPL2	Spl2p	1.29683	0.0247629	0.307195	1.35862	0.0814158	1	1.81287	0.0111026	0.10407	0.529774	0.392986	0.929768	0.487958	0.563663	1
CENPK1137D_5284	EIW10039.1	ARO9	Aro9p	0.635115	0.0413904	0.381408	0.352417	0.331735	0.692789	0.318556	0.348412	0.687233	-0.307674	0.25862	0.883084	-0.00131965	0.997283	0.999987
CENPK1137D_5285	EIW10040.1	RIM4	Rim4p	-0.449966	0.107397	0.553867	-0.0663125	0.845353	0.951852	-0.790518	0.00455284	0.0579317	-0.329676	0.151166	0.837737	-0.689529	0.0598896	0.904401
CENPK1137D_5286	EIW10041.1	YHR138C	hypothetical protein	0.0649389	0.855375	0.973683	-1.37529	1.16837e-05	0.000788303	-0.494911	0.152601	0.462769	-0.552348	0.0264335	0.634502	0.906516	0.0260568	0.724343
CENPK1137D_5287	EIW10042.1	SPS100	Sps100p	-0.461777	0.458069	0.840354	-0.232733	0.77659	1	-0.904192	0.131694	0.429722	-0.432852	0.499665	0.945355	-0.63405	0.408804	1
CENPK1137D_5288	EIW10043.1	YHR140W	hypothetical protein	0.868303	0.0063658	0.162069	0.274508	0.456838	0.7771	0.415849	0.213123	0.542872	-0.444987	0.0845189	0.786776	0.16663	0.686616	0.994096
CENPK1137D_5289	EIW10044.1	RPL42A	Rpl42ap	0.139258	0.733263	0.942185	-1.07775	0.00260392	0.0454827	-0.119241	0.746021	0.922223	-0.249457	0.415524	0.932068	0.981843	0.0289965	0.742373
CENPK1137D_529	EIW08759.1	ACF2, ENG2, PCA1	Acf2p	-0.123917	0.7283	0.941226	0.105844	0.80628	1	-0.0799256	0.821324	0.949465	0.052164	0.878724	0.985597	-0.154611	0.722765	0.995544
CENPK1137D_5290	EIW10045.1	CHS7	Chs7p	0.607995	0.0438829	0.385992	0.191797	0.58457	0.843249	0.686568	0.0197383	0.149112	0.0869932	0.683362	0.959637	0.518918	0.196502	0.978818
CENPK1137D_5291	EIW10046.1	DSE2	Dse2p	-0.931591	0.00454837	0.134622	-1.87239	1.38515e-05	0.000899302	-1.27188	0.000680815	0.016454	-0.334507	0.273191	0.891782	0.619525	0.159256	0.978818
CENPK1137D_5292	EIW10047.1	RPC10, RPB12	Rpc10p	1.10881	0.000493973	0.0317751	0.380158	0.387444	0.731346	0.999129	0.000900345	0.0202615	-0.0989833	0.732129	0.963555	0.656826	0.158715	0.978818
CENPK1137D_5293	EIW10048.1	DCD1	Dcd1p	0.283612	0.472933	0.847899	0.173704	0.717957	1	0.0932783	0.82007	0.949023	-0.179498	0.603551	0.951431	-0.0483894	0.925813	1
CENPK1137D_5294	EIW10049.1	CRP1	Crp1p	0.312202	0.373576	0.805422	-0.0773313	0.846728	0.952153	-0.102538	0.780013	0.938567	-0.405144	0.139692	0.832347	0.0106842	0.981138	0.998753
CENPK1137D_5295	EIW10050.1	MRPL6	Mrpl6p	0.417802	0.161059	0.63362	0.716558	0.0403557	0.250206	0.697583	0.0163644	0.134344	0.290497	0.287342	0.893446	0.0114381	0.974952	0.997629
CENPK1137D_5296	EIW10051.1	NPR3, RMD11	Npr3p	-0.372645	0.257418	0.732363	-0.39542	0.379929	1	-0.841818	0.0118085	0.108814	-0.458531	0.11608	0.814235	-0.409432	0.37689	0.9926
CENPK1137D_5297	EIW10052.1	IMP3	Imp3p	-0.0737214	0.84948	0.971808	0.65855	0.164328	1	0.367192	0.341327	0.681652	0.451824	0.18493	0.844665	-0.255173	0.621433	1
CENPK1137D_5298	EIW10053.1	SKG6	Skg6p	0.503773	0.150714	0.617135	0.778152	0.104805	0.414677	0.169498	0.619275	0.863212	-0.323598	0.256859	0.883084	-0.568706	0.278207	0.990268
CENPK1137D_5299	EIW10054.1	PEX28	Pex28p	0.0275715	0.9305	0.984474	-0.093452	0.797596	0.940615	-0.0688166	0.812776	0.946662	-0.0880063	0.74907	0.96797	0.0562792	0.885858	0.997629
CENPK1137D_53	EIW08283.1	MSS1, PET53	Mss1p	0.0961262	0.809149	0.964489	0.377958	0.440042	1	0.223145	0.587445	0.847926	0.13812	0.719986	0.963555	-0.119742	0.810164	1
CENPK1137D_530	EIW08760.1	RMP1	Rmp1p	0.540297	0.179989	0.658098	0.562879	0.452968	1	0.456115	0.268155	0.60973	-0.0738435	0.820888	0.975861	-0.0625494	0.938232	1
CENPK1137D_5300	EIW10055.1	MTC6	Mtc6p	-0.363752	0.401862	0.81937	0.22321	0.60784	1	-0.158044	0.682961	0.893099	0.21365	0.568788	0.951431	-0.35295	0.467674	1
CENPK1137D_5301	EIW10056.1	SPO12, SDB21	Spo12p	0.450954	0.186056	0.664555	0.76977	0.0731917	0.345003	0.604737	0.079574	0.330809	0.164511	0.595548	0.951431	-0.130755	0.777579	1
CENPK1137D_5302	EIW10057.1	SPO16	Spo16p	-0.709428	0.385466	0.813347	-0.236873	0.778479	1	-0.0843436	0.912818	0.974937	0.638131	0.394481	0.929768	0.187184	0.835224	1
CENPK1137D_5303	EIW10058.1	RTT107, ESC4	Rtt107p	-0.157537	0.741144	0.944377	0.952023	0.0734289	1	-0.000518894	0.999098	0.999532	0.166799	0.643293	0.95304	-0.914652	0.142295	1
CENPK1137D_5304	EIW10059.1	LAM1, YSP1	Ysp1p	-0.420197	0.233749	0.710378	0.0033693	0.993639	1	-0.677657	0.0510454	0.255128	-0.249889	0.451171	0.943761	-0.653015	0.123705	0.978818
CENPK1137D_5305	EIW10060.1	LIN1, SNU40	Lin1p	0.809005	0.0444524	0.385992	0.477735	0.368609	1	0.210514	0.648902	0.876659	-0.588841	0.102364	0.808652	-0.234768	0.681708	1
CENPK1137D_5306	EIW10061.1	REC104	Rec104p	-0.271733	0.68819	0.926708	-0.326282	0.765304	1	-1.01222	0.189362	0.51615	-0.732399	0.313044	0.898544	-0.64824	0.514679	1
CENPK1137D_5307	EIW10062.1	YHL044W	hypothetical protein	1.50908	0.0257753	0.313331	0.487093	0.524678	1	1.55592	0.0295351	0.187033	0.0606147	0.908493	0.988542	1.0992	0.249071	1
CENPK1137D_5308	EIW10063.1	SPO11	Spo11p	0.710433	0.30446	0.77197	0.309706	0.654728	1	0.84762	0.234263	0.566768	0.150974	0.773269	0.970052	0.576427	0.507493	1
CENPK1137D_5309	EIW10064.1	KEL1	Kel1p	0.0417049	0.929005	0.984474	-0.502351	0.353756	1	-0.682509	0.14171	0.448359	-0.714635	0.066588	0.75737	-0.141094	0.811489	1
CENPK1137D_531	EIW08761.1	SPE4	Spe4p	0.100426	0.798074	0.96119	0.414188	0.347602	1	0.471959	0.207474	0.537027	0.381882	0.271151	0.891782	0.091247	0.84973	1
CENPK1137D_5310	EIW10065.1	TDA11	hypothetical protein	-0.213773	0.613306	0.901097	-0.0911312	0.863905	1	-0.108992	0.805308	0.944643	0.115455	0.777003	0.970052	0.0163686	0.975804	1
CENPK1137D_5311	EIW10066.1	PEX18	Pex18p	-0.215338	0.59042	0.898681	-0.249244	0.567774	1	-0.118894	0.76131	0.928993	0.106288	0.744177	0.967428	0.159899	0.743034	1
CENPK1137D_5312	EIW10067.1	YHR161C	Yap1801p	-0.227246	0.431843	0.834966	-0.307939	0.437733	0.767104	-0.569874	0.0608201	0.283459	-0.333656	0.207964	0.85389	-0.227409	0.576819	0.994096
CENPK1137D_5313	EIW10068.1	MPC2	hypothetical protein	0.472667	0.115367	0.566076	-0.723763	0.020341	0.165469	0.244085	0.39949	0.726353	-0.220699	0.362251	0.912919	0.99581	0.00492225	0.331918
CENPK1137D_5314	EIW10069.1	SOL3	Sol3p	-0.68537	0.0203987	0.277586	-0.933896	0.0202372	0.165417	-0.862861	0.00240332	0.0381489	-0.168621	0.488215	0.943761	0.0936337	0.825328	0.997629
CENPK1137D_5315	EIW10070.1	DNA2, WEB2	Dna2p	-0.14581	0.683953	0.925419	0.00528783	0.991936	1	-0.417593	0.314007	0.653823	-0.263538	0.483104	0.943761	-0.390058	0.435759	1
CENPK1137D_5316	EIW10071.1	PRP8, DBF3, DNA39, RNA8, SLT21, USA2	Prp8p	-0.882596	0.00497503	0.138944	-1.15675	0.00449229	0.0657939	-1.22636	0.000196925	0.00714968	-0.335162	0.299052	0.893897	-0.0427424	0.912859	0.997629
CENPK1137D_5317	EIW10072.1	CDC23	Cdc23p	-0.684339	0.0421649	0.383256	-0.351696	0.422153	1	-0.6722	0.0653898	0.297008	0.0196945	0.953824	0.991052	-0.291464	0.492678	0.994096
CENPK1137D_5318	EIW10073.1	THP2	Thp2p	0.225299	0.654053	0.917351	0.919762	0.176782	1	0.562503	0.262336	0.602058	0.348505	0.38557	0.927077	-0.314396	0.684756	1
CENPK1137D_5319	EIW10074.1	SPO11	Spo11p	-0.423469	0.834028	0.967749	-0.0989573	0.962374	1	-0.158355	0.940503	0.98512	0.280944	0.875298	0.985385	-0.0169062	0.994284	1
CENPK1137D_532	EIW08762.1	YLR146W	hypothetical protein	1.28759	0.360555	0.801691	-1.23542	0.0433916	1	0.458452	0.537911	0.818058	-0.816207	0.53494	0.948215	1.71948	0.0113666	1
CENPK1137D_5320	EIW10075.1	MTG2	Mtg2p	0.150614	0.69029	0.926945	0.96962	0.0249713	1	0.826639	0.0204911	0.152139	0.686157	0.0282953	0.650194	-0.111734	0.823412	1
CENPK1137D_5321	EIW10076.1	DBP8	Dbp8p	0.226466	0.513026	0.872225	0.522101	0.220538	1	0.391806	0.23804	0.572095	0.175772	0.561294	0.951431	-0.0964407	0.835476	1
CENPK1137D_5322	EIW10077.1	NMD3, SRC5	Nmd3p	0.195638	0.531253	0.876995	0.215123	0.563191	0.832249	-0.0499853	0.872421	0.961199	-0.235131	0.34643	0.908062	-0.230059	0.577519	0.994096
CENPK1137D_5323	EIW10078.1	ATG7, APG11, APG7, CVT2	Atg7p	-0.0285524	0.925238	0.984474	-0.06358	0.87059	0.965293	-0.353461	0.274385	0.615953	-0.316185	0.273299	0.891782	-0.259355	0.50789	0.994096
CENPK1137D_5324	EIW10079.1	SPC97	Spc97p	-0.462576	0.285291	0.751667	0.0230386	0.966223	1	-0.769763	0.0846839	0.341621	-0.297584	0.456093	0.943761	-0.759206	0.165692	1
CENPK1137D_5325	EIW10080.1	CTR2	Ctr2p	0.265908	0.348362	0.799857	-0.31145	0.408225	0.746389	0.46385	0.0942559	0.362513	0.206638	0.359258	0.911583	0.799165	0.0480427	0.882784
CENPK1137D_5326	EIW10081.1	FMO1	Fmo1p	0.144786	0.636612	0.909797	-0.0016897	0.996375	0.999446	0.445496	0.155693	0.465882	0.311367	0.265296	0.890205	0.47777	0.21655	0.978818
CENPK1137D_5327	EIW10082.1	YHR177W	hypothetical protein	-0.250294	0.738749	0.944377	-0.897203	0.21368	1	-0.0159193	0.981061	0.997418	0.241198	0.737004	0.96507	0.904641	0.22006	1
CENPK1137D_5328	EIW10083.1	STB5	Stb5p	-0.425248	0.219953	0.696431	0.31646	0.490711	1	-0.26585	0.438297	0.758731	0.16908	0.591671	0.951431	-0.548564	0.249155	1
CENPK1137D_5329	EIW10084.1	OYE2	Oye2p	-0.337025	0.205824	0.683968	-0.370294	0.279304	0.640667	-0.223927	0.403306	0.729228	0.122207	0.605344	0.951431	0.173726	0.623222	0.994096
CENPK1137D_533	EIW08763.1	SMD3, SLT16	Smd3p	1.04556	0.0226929	0.291678	-0.234624	0.597542	1	0.553778	0.170864	0.489493	-0.480808	0.247721	0.882963	0.821267	0.0903429	1
CENPK1137D_5330	EIW10085.1	AIM17, FMP12	Aim17p	0.546953	0.0346353	0.355357	0.541004	0.123177	0.444755	0.572075	0.0311658	0.193754	0.0340177	0.88215	0.985597	0.0573976	0.874934	0.997629
CENPK1137D_5331	EIW10086.1	YHR180W	hypothetical protein	0.141635	0.685697	0.926708	-0.404437	0.309948	1	-0.0144114	0.967575	0.993767	-0.14746	0.610011	0.951431	0.416713	0.342751	0.9926
CENPK1137D_5332	EIW10087.1	SVP26, ERV26	Svp26p	0.606261	0.0312046	0.337163	0.481757	0.201458	0.559852	0.89143	0.00126069	0.0257781	0.294688	0.19213	0.851292	0.434714	0.286211	0.9926
CENPK1137D_5333	EIW10088.1	YHR182W	hypothetical protein	-0.661039	0.0676756	0.456141	-0.751814	0.105619	1	-0.965345	0.00928476	0.093293	-0.295012	0.40687	0.930514	-0.18602	0.683101	1
CENPK1137D_5334	EIW10089.1	GND1	Gnd1p	-0.799545	0.00528376	0.1446	-0.646964	0.0392483	0.245106	-0.848379	0.00260348	0.0400021	-0.0385925	0.862388	0.982751	-0.169817	0.631234	0.994096
CENPK1137D_5335	EIW10090.1	SSP1, SPO3	Ssp1p	1.34696	0.000198729	0.0189873	0.847423	0.0941401	1	0.88393	0.0230744	0.161937	-0.45244	0.127845	0.829592	0.0732041	0.900654	1
CENPK1137D_5336	EIW10091.1	PFS1, ADY1	Pfs1p	3.13079	0.0514541	0.409677	0.862768	0.617965	1	3.18004	0.0541413	0.264443	0.0582988	0.952823	0.991052	2.35388	0.398702	1
CENPK1137D_5337	EIW10092.1	KOG1, LAS24	Kog1p	-0.357966	0.270691	0.742669	-0.525987	0.208467	1	-0.555846	0.101439	0.373464	-0.187361	0.553645	0.951431	-0.000425786	0.999178	0.999987
CENPK1137D_5338	EIW10093.1	IKI1, ELP5, HAP2, TOT5	Iki1p	-0.0937225	0.751949	0.947723	0.206565	0.567952	0.8334	0.14231	0.631522	0.869363	0.246764	0.344629	0.907853	-0.0335565	0.929912	0.997629
CENPK1137D_5339	EIW10094.1	GPI16	Gpi16p	-0.110437	0.690399	0.926945	0.117276	0.789546	0.939097	0.277451	0.293224	0.633188	0.396755	0.0748409	0.769226	0.181495	0.693792	0.994096
CENPK1137D_534	EIW08764.1	PEP3, VAM8, VPS18, VPT18	Pep3p	0.294247	0.441112	0.835244	0.781175	0.155963	1	0.285231	0.458675	0.772182	0.0016151	0.995341	0.999557	-0.454753	0.458248	1
CENPK1137D_5340	EIW10095.1	PTH1	Pth1p	-0.568763	0.404261	0.820443	-0.437388	0.561119	1	-0.285609	0.676705	0.890444	0.293821	0.658021	0.957692	0.180964	0.812402	1
CENPK1137D_5341	EIW10096.1	OPI1	Opi1p	-0.102929	0.691062	0.927186	-0.0455702	0.889148	0.972523	-0.171354	0.506193	0.800334	-0.05833	0.796309	0.973664	-0.0933713	0.786152	0.997629
CENPK1137D_5342	EIW10097.1	ERG9	Erg9p	-0.0505183	0.851521	0.971994	-0.0188075	0.959287	0.990074	-0.222093	0.389982	0.721452	-0.162732	0.500381	0.945355	-0.178177	0.636996	0.994096
CENPK1137D_5343	EIW10098.1	CTF8	Ctf8p	0.251501	0.611106	0.901097	-0.596253	0.217984	1	-0.138302	0.771995	0.933456	-0.37971	0.365009	0.913884	0.48911	0.377388	1
CENPK1137D_5344	EIW10099.1	LNP1	hypothetical protein	0.473121	0.0756251	0.473678	0.0996379	0.758925	0.925722	0.200125	0.446356	0.764901	-0.263571	0.236807	0.874339	0.129878	0.710476	0.994279
CENPK1137D_5345	EIW10100.1	EGD2	Egd2p	0.0149557	0.961598	0.992212	-0.552209	0.11265	0.429742	-0.138707	0.632794	0.869897	-0.144804	0.53	0.948215	0.437533	0.269271	0.990268
CENPK1137D_5346	EIW10101.1	MDM31	Mdm31p	-0.526897	0.0942112	0.523621	-0.226186	0.612707	0.855999	-0.0542725	0.859436	0.956393	0.482804	0.0864301	0.789763	0.196868	0.669404	0.994096
CENPK1137D_5347	EIW10102.1	NVJ1, VAB36	Nvj1p	0.0994934	0.73406	0.942185	-0.0275952	0.941997	0.989447	0.223606	0.432882	0.754633	0.133491	0.584629	0.951431	0.276953	0.493889	0.994096
CENPK1137D_5348	EIW10103.1	UTP9	Utp9p	0.0337859	0.930747	0.984474	0.376757	0.472298	1	0.177402	0.637853	0.871925	0.153519	0.615957	0.951431	-0.15937	0.782546	1
CENPK1137D_5349	EIW10104.1	RIX1, IPI2	Rix1p	-0.0262772	0.940053	0.986095	0.442083	0.384563	1	-0.150257	0.660192	0.881875	-0.114858	0.715231	0.963555	-0.555764	0.29376	1
CENPK1137D_535	EIW08765.1	YLR149C	hypothetical protein	-0.403102	0.184858	0.664511	-0.0958288	0.773629	0.931609	-0.454074	0.113357	0.398028	-0.0414788	0.871358	0.984055	-0.326066	0.370173	0.9926
CENPK1137D_5350	EIW10105.1	AIM18, FMP22	Aim18p	0.179737	0.545184	0.878644	0.707487	0.0476149	0.272812	0.657549	0.0229318	0.161892	0.487799	0.0624616	0.746196	-0.0218713	0.953971	0.997629
CENPK1137D_5351	EIW10106.1	AIM46, FMP34	Aim46p	-0.1149	0.705799	0.933637	-0.563679	0.128857	0.454914	-0.274494	0.365611	0.704072	-0.151579	0.538615	0.948215	0.313275	0.435734	0.9926
CENPK1137D_5352	EIW10107.1	APM2	Apm2p	-0.520276	0.177475	0.657995	-0.939226	0.0222715	1	-0.607272	0.088736	0.351715	-0.0789114	0.83514	0.976689	0.361098	0.374196	0.9926
CENPK1137D_5353	EIW10108.1	NBL1	Nbl1p	-0.557073	0.420752	0.830669	-0.591948	0.334173	1	-0.114728	0.864857	0.958683	0.450234	0.401866	0.930514	0.503788	0.504242	1
CENPK1137D_5354	EIW10109.1	RPN10, MCB1, SUN1	Rpn10p	-0.121164	0.662958	0.920569	-0.457738	0.202581	0.561254	-0.202867	0.452383	0.768984	-0.0720397	0.753035	0.968017	0.280213	0.463263	0.9926
CENPK1137D_5355	EIW10110.1	PPX1	Ppx1p	0.243017	0.425516	0.832063	-0.277146	0.456702	0.7771	-0.212837	0.464364	0.775745	-0.446529	0.0912824	0.801434	0.0967241	0.80779	0.997629
CENPK1137D_5356	EIW10111.1	YHR202W	hypothetical protein	0.348207	0.270643	0.742669	0.650938	0.0687462	0.331868	0.816795	0.00565743	0.0665451	0.477342	0.0748321	0.769226	0.195102	0.62301	0.994096
CENPK1137D_5357	EIW10112.1	RPS4A	Rps4bp	-0.243624	0.327193	0.788796	-0.53424	0.148982	0.487771	-0.191247	0.424988	0.747238	0.0616975	0.760603	0.968227	0.367131	0.342995	0.9926
CENPK1137D_5358	EIW10113.1	MNL1, HTM1	Mnl1p	-0.380386	0.273396	0.745414	-0.467807	0.272929	1	-0.447513	0.191888	0.519323	-0.0571106	0.861372	0.982735	0.0491878	0.90929	0.997629
CENPK1137D_5359	EIW10114.1	SCH9, HRM2, KOM1	Sch9p	-0.190698	0.480148	0.852738	-0.078885	0.814118	0.942103	-0.623505	0.019275	0.147432	-0.423748	0.0781868	0.777017	-0.515753	0.134979	0.978818
CENPK1137D_536	EIW08766.1	STM1, MPT4	Stm1p	-0.253749	0.346835	0.799351	-0.263544	0.494401	0.799452	0.0248183	0.92357	0.978854	0.288289	0.195412	0.851787	0.312074	0.44077	0.9926
CENPK1137D_5360	EIW10115.1	SKN7, BRY1, POS9	Skn7p	-0.532527	0.101181	0.539912	-0.657077	0.101689	0.408301	-0.774109	0.0161284	0.133084	-0.23331	0.463678	0.943761	-0.0905729	0.817694	0.997629
CENPK1137D_5361	EIW10116.1	SET5	Set5p	0.0612975	0.857788	0.973705	-0.408008	0.323411	1	-0.192905	0.589451	0.848797	-0.244547	0.423498	0.935708	0.247453	0.569589	0.994096
CENPK1137D_5362	EIW10117.1	BAT1, ECA39, TWT1	Bat1p	-0.182368	0.509638	0.870505	0.108292	0.755215	0.925461	-0.109158	0.68208	0.892506	0.0828918	0.713992	0.963555	-0.189869	0.609103	0.994096
CENPK1137D_5363	EIW10118.1	YHL018W	hypothetical protein	-0.541955	0.587281	0.897903	-2.49163	0.135207	1	-2.55015	0.0730182	0.315852	-2.01106	0.160499	0.838281	-0.0566267	0.962774	1
CENPK1137D_5364	EIW10119.1	CRG1	Crg1p	0.814478	0.00458907	0.135092	-0.247581	0.479215	0.790482	0.494502	0.0878294	0.349904	-0.311102	0.188078	0.846403	0.773534	0.0443926	0.866934
CENPK1137D_5365	EIW10120.1	YHR210C	hypothetical protein	0.207551	0.682492	0.925419	-0.644807	0.309048	1	-0.420215	0.455187	0.770818	-0.619519	0.205369	0.85389	0.252877	0.691536	1
CENPK1137D_5366	EIW10121.1	YHR212W	hypothetical protein	0.172769	0.846381	0.970966	0.0923887	0.961033	1	-0.984884	0.373354	0.709212	-1.14825	0.244267	0.879231	-1.03419	0.536762	1
CENPK1137D_5367	EIW10122.1	YHR213W	hypothetical protein	-0.424454	0.643319	0.912653	-4.37236	2.53226e-05	1	-3.03889	0.0113262	0.10544	-2.60803	0.0499704	0.745081	1.36037	0.0674243	1
CENPK1137D_5368	EIW10123.1	PHO12, PHO10	Pho12p	0.318661	0.290422	0.757736	0.603459	0.106612	0.417115	0.658323	0.0335254	0.200857	0.350325	0.197311	0.852084	0.0873189	0.826529	0.997629
CENPK1137D_5369	EIW10124.1	YHL017W	hypothetical protein	-0.215728	0.477937	0.852275	-0.0528589	0.889944	0.973085	0.0543612	0.855555	0.956393	0.279981	0.291214	0.893446	0.134707	0.737683	0.995544
CENPK1137D_537	EIW08767.1	PCD1	Pcd1p	0.400736	0.284481	0.751213	0.813208	0.12794	1	0.353635	0.347707	0.686339	-0.0368709	0.895859	0.986253	-0.419582	0.48132	1
CENPK1137D_5370	EIW10125.1	DUR3	Dur3p	-0.05116	0.887009	0.981476	-0.216222	0.64559	1	-0.399292	0.305394	0.646972	-0.339928	0.343669	0.907853	-0.155604	0.733514	1
CENPK1137D_5371	EIW10126.1	RPS20, URP2	Rps20p	-0.0976229	0.743839	0.944414	-0.556153	0.153722	0.493865	0.113569	0.695081	0.89872	0.219805	0.28231	0.892371	0.691393	0.109453	0.978818
CENPK1137D_5372	EIW10127.1	YLF2, YLF1	Ylf2p	0.71585	0.0314006	0.337163	1.23208	0.0017971	0.0357446	1.21314	0.000335204	0.0101985	0.508891	0.0816238	0.780281	0.0139354	0.975008	1
CENPK1137D_5373	EIW10128.1	ECM34	Ecm34p	-0.429906	0.205404	0.683968	-0.204052	0.648075	0.872809	-0.409845	0.224609	0.554956	0.0277208	0.932249	0.98882	-0.18284	0.681633	0.994096
CENPK1137D_5374	EIW10129.1	OTU2	Otu2p	0.455945	0.218307	0.695413	0.0724571	0.86623	1	0.141521	0.683026	0.893099	-0.30398	0.359578	0.911583	0.102302	0.824405	1
CENPK1137D_5375	EIW10130.1	YHL012W	hypothetical protein	-0.33548	0.436979	0.835244	-0.157938	0.765412	1	-0.187568	0.670992	0.887809	0.156414	0.703507	0.961029	-0.00248383	0.996319	1
CENPK1137D_5376	EIW10131.1	PRS3	Prs3p	0.15005	0.604778	0.901097	-0.360111	0.31789	0.680684	0.231876	0.419157	0.741595	0.092169	0.722425	0.963555	0.619247	0.0974893	0.978818
CENPK1137D_5377	EIW10132.1	ETP1	Etp1p	-0.590443	0.135686	0.598823	-0.334847	0.497745	1	-1.06185	0.00741062	0.080235	-0.462684	0.220965	0.863632	-0.698327	0.149285	1
CENPK1137D_5378	EIW10133.1	YAP3	Yap3p	-0.350982	0.340517	0.79634	-0.595281	0.175979	1	-0.253699	0.479667	0.783594	0.106863	0.753857	0.968017	0.374825	0.411984	0.9926
CENPK1137D_5379	EIW10134.1	YHL009W	hypothetical protein	4.83599	0.156308	0.625693	0.00564878	0.997331	1	6.46131	0.00283333	0.0421384	1.66051	0.260294	0.883765	6.49475	0.0246723	1
CENPK1137D_538	EIW08768.1	YLR152C	hypothetical protein	-0.435574	0.111651	0.556825	0.118045	0.742332	0.918175	-0.248988	0.356507	0.694895	0.195805	0.414852	0.932049	-0.340004	0.361323	0.9926
CENPK1137D_5380	EIW10135.1	YPL060C	hypothetical protein	1.42056	0.631886	0.908461	-0.0801403	0.980126	1	1.21938	0.702399	0.900698	-0.195811	0.936925	0.989424	1.31667	0.730892	1
CENPK1137D_5381	EIW10136.1	YPL060C	hypothetical protein	-0.864265	0.184787	0.664511	-0.054832	0.952873	1	-0.896546	0.186586	0.512595	-0.0242072	0.972709	0.993692	-0.818047	0.329493	1
CENPK1137D_5382	EIW10137.1	YHL008C	hypothetical protein	-0.734639	0.0477742	0.398002	0.220337	0.577455	1	-0.571726	0.0659696	0.298397	0.172182	0.614784	0.951431	-0.759372	0.0636737	0.927478
CENPK1137D_5383	EIW10138.1	STE20	Ste20p	-0.408325	0.210366	0.687015	-0.391595	0.342785	0.705879	-0.605086	0.075034	0.320399	-0.185327	0.540471	0.948215	-0.18334	0.660331	0.994096
CENPK1137D_5384	EIW10139.1	ARN1	Arn1p	0.701585	0.0173963	0.255364	2.2107	1.30056e-08	2.48624e-06	1.15957	1.12931e-05	0.000842494	0.467081	0.059263	0.74559	-1.02534	0.0180272	0.611538
CENPK1137D_5385	EIW10140.1	SHU1	Shu1p	0.114213	0.784531	0.957092	-0.464992	0.353477	1	0.0238326	0.955835	0.989634	-0.0816378	0.827525	0.975961	0.513607	0.331436	1
CENPK1137D_5386	EIW10141.1	MRP4	Mrp4p	0.204852	0.446426	0.837764	0.923063	0.00795911	0.0950948	0.498955	0.0787719	0.329275	0.305085	0.239645	0.877002	-0.393523	0.257358	0.989823
CENPK1137D_5387	EIW10142.1	LAG1	Lag1p	0.329321	0.252964	0.730575	0.865426	0.0248862	0.184953	0.954775	0.000423223	0.0119423	0.634095	0.00971962	0.496899	0.114022	0.782359	0.997629
CENPK1137D_5388	EIW10143.1	HSE1	Hse1p	-0.226456	0.430139	0.834195	-0.369764	0.295271	0.656676	-0.355989	0.211587	0.541101	-0.120013	0.635013	0.95181	0.04519	0.903158	0.997629
CENPK1137D_5389	EIW10144.1	RPL14B	Rpl14bp	0.291904	0.296785	0.76282	-0.307701	0.319212	0.681819	0.0201779	0.93906	0.984585	-0.262844	0.25127	0.882963	0.356591	0.296725	0.9926
CENPK1137D_539	EIW08769.1	MMP1	Mmp1p	-1.01774	0.00238095	0.0911149	-0.375625	0.369569	0.718756	-0.0931227	0.768097	0.931816	0.93352	0.000676562	0.199433	0.305518	0.496576	0.994096
CENPK1137D_5390	EIW10145.1	OSH7	Osh7p	0.148559	0.592075	0.898923	0.141169	0.692408	0.898747	0.224197	0.431727	0.753586	0.0861086	0.733453	0.963555	0.112042	0.760294	0.997629
CENPK1137D_5391	EIW10146.1	QCR10	Qcr10p	0.432011	0.231279	0.707116	0.142582	0.668688	0.88609	0.586158	0.0778492	0.328402	0.163758	0.568019	0.951431	0.470178	0.236751	0.978818
CENPK1137D_5392	EIW10147.1	LEU5	Leu5p	-0.00381089	0.990758	0.998402	0.604558	0.151681	0.491001	0.360951	0.256621	0.594453	0.373991	0.172623	0.83924	-0.210233	0.650575	0.994096
CENPK1137D_5393	EIW10148.1	TCD1	hypothetical protein	0.282053	0.347874	0.799857	0.424255	0.275883	0.637551	0.256286	0.386764	0.719798	-0.0162474	0.949705	0.991052	-0.134898	0.748461	0.997629
CENPK1137D_5394	EIW10149.1	NEM1	Nem1p	0.360152	0.285084	0.751667	0.971761	0.0230377	0.178411	0.566144	0.0927691	0.360663	0.216769	0.433834	0.940521	-0.369152	0.442136	0.9926
CENPK1137D_5395	EIW10150.1	EFM1	Efm1p	-0.289721	0.359283	0.801691	0.265963	0.48072	0.791463	0.167283	0.582692	0.847327	0.467016	0.0846046	0.786776	-0.0661875	0.871146	0.997629
CENPK1137D_5396	EIW10151.1	GPA1, CDC70, DAC1, SCG1	Gpa1p	0.206209	0.464983	0.843726	0.655659	0.0566659	0.297237	0.343068	0.199621	0.528763	0.146425	0.535123	0.948215	-0.279374	0.456941	0.9926
CENPK1137D_5397	EIW10152.1	TIM10, MRS11	Tim10p	0.778606	0.00823554	0.186878	0.467495	0.229125	0.591688	0.97991	0.00150263	0.028613	0.21248	0.467105	0.943761	0.548026	0.156847	0.978818
CENPK1137D_5398	EIW10153.1	STP2	Stp2p	0.2074	0.440364	0.835244	-0.127303	0.697764	0.901261	0.0766079	0.770887	0.932323	-0.121882	0.60191	0.951431	0.234843	0.499862	0.994096
CENPK1137D_5399	EIW10154.1	ERG11, CYP51	Erg11p	-0.155836	0.610511	0.901097	0.268387	0.410083	0.747231	-0.151754	0.545831	0.823802	0.0126152	0.964118	0.993016	-0.393308	0.235362	0.978818
CENPK1137D_54	EIW08284.1	MRPL3	Mrpl3p	0.624318	0.0287567	0.324242	1.00005	0.00485031	0.0686828	1.21171	1.30125e-05	0.000944884	0.597614	0.0146739	0.575024	0.238696	0.531542	0.994096
CENPK1137D_540	EIW08770.1	VPS13, SOI1, VPT2	Vps13p	-0.906466	0.00130066	0.0619122	-0.774057	0.0405471	0.250872	-1.26522	4.99644e-06	0.000482915	-0.350216	0.180452	0.844549	-0.465993	0.219594	0.978818
CENPK1137D_5400	EIW10155.1	SOD2	Sod2p	0.0587909	0.814532	0.964599	0.201538	0.537832	0.820749	0.307891	0.201309	0.530292	0.2591	0.219372	0.863632	0.134227	0.696443	0.994096
CENPK1137D_5401	EIW10156.1	TDA3, BTN3	hypothetical protein	-0.0822149	0.765799	0.952892	-0.00473824	0.989126	0.997422	0.166532	0.533454	0.816512	0.259042	0.257646	0.883084	0.199665	0.590045	0.994096
CENPK1137D_5402	EIW10157.1	RPL27A, RPL27	Rpl27ap	0.461734	0.0999464	0.537323	-0.0213901	0.947006	0.989898	0.344897	0.19558	0.524042	-0.107513	0.626168	0.951431	0.398115	0.270733	0.990268
CENPK1137D_5403	EIW10158.1	DIA4	Dia4p	0.424275	0.151509	0.617478	1.19989	0.0020853	0.0400868	0.633295	0.0326259	0.198227	0.219445	0.395395	0.929768	-0.532454	0.212226	0.978818
CENPK1137D_5404	EIW10159.1	VPS29, PEP11, VPT6	Vps29p	0.0793518	0.800908	0.96253	-0.414659	0.272403	0.636604	0.23369	0.481306	0.78514	0.164595	0.562643	0.951431	0.67681	0.0849526	0.955175
CENPK1137D_5405	EIW10160.1	ARD1, NAA10	Ard1p	-0.12895	0.655766	0.917837	-0.214239	0.561673	0.832236	-0.228949	0.450664	0.767796	-0.0896795	0.740126	0.965649	0.0152352	0.967502	0.997629
CENPK1137D_5406	EIW10161.1	CBP2	Cbp2p	-0.0220632	0.944662	0.986095	0.903828	0.0150119	0.139024	0.499896	0.0900563	0.354625	0.531362	0.0505391	0.745081	-0.37197	0.364648	0.9926
CENPK1137D_5407	EIW10162.1	SPO13	Spo13p	0.185927	0.786408	0.957092	0.47804	0.47324	1	0.998204	0.0798148	0.331063	0.825546	0.147922	0.836552	0.544533	0.483958	1
CENPK1137D_5408	EIW10163.1	MIP6	Mip6p	1.59742	0.00148244	0.067113	0.517342	0.382232	1	1.50272	0.00517642	0.0633501	-0.0844078	0.837203	0.976737	1.01981	0.158966	1
CENPK1137D_5409	EIW10164.1	YSC84, LSB4	Ysc84p	-0.345683	0.229726	0.704654	-0.124304	0.722322	0.912996	-0.265718	0.347208	0.686143	0.0898527	0.721791	0.963555	-0.11078	0.763338	0.997629
CENPK1137D_541	EIW08771.1	ACS2	Acs2p	-0.354886	0.174668	0.653327	-0.0466447	0.890771	0.973638	-0.567408	0.0340645	0.202636	-0.203681	0.388375	0.929302	-0.493795	0.153965	0.978818
CENPK1137D_5410	EIW10165.1	YSC83	Ysc83p	0.389248	0.19977	0.680693	0.905135	0.0112693	0.1168	0.460407	0.0997747	0.372684	0.0801457	0.760223	0.968227	-0.412748	0.290508	0.9926
CENPK1137D_5411	EIW10166.1	ARG4	Arg4p	0.0726694	0.776628	0.954769	-0.455944	0.219884	0.581593	-0.100866	0.726065	0.911514	-0.165711	0.517613	0.945921	0.379405	0.296416	0.9926
CENPK1137D_5412	EIW10167.1	DED81	Ded81p	-0.122813	0.634059	0.909341	-0.123782	0.744986	0.920135	-0.0600085	0.806618	0.945056	0.0725549	0.73892	0.965489	0.0886438	0.822661	0.997629
CENPK1137D_5413	EIW10168.1	YHR020W	hypothetical protein	-0.381497	0.156397	0.625693	-0.213108	0.552308	0.82774	-0.335751	0.200325	0.529532	0.0549876	0.814199	0.974943	-0.0961282	0.796175	0.997629
CENPK1137D_5414	EIW10169.1	RPS27B	Rps27bp	0.64435	0.044878	0.387043	-0.542176	0.11445	0.431821	0.154061	0.630419	0.86896	-0.480307	0.0728398	0.765384	0.727777	0.057205	0.896325
CENPK1137D_5415	EIW10170.1	ECM12	hypothetical protein	0.639326	0.532318	0.877157	0.937857	0.516613	1	0.154596	0.891016	0.968944	-0.476692	0.610285	0.951431	-0.75478	0.630524	1
CENPK1137D_5416	EIW10171.1	YHR022C	hypothetical protein	0.782646	0.317079	0.783546	0.61893	0.604132	1	-0.0674366	0.94438	0.986087	-0.840508	0.279686	0.892371	-0.654589	0.586817	1
CENPK1137D_5417	EIW10172.1	MUP3	Mup3p	-0.123697	0.698092	0.931299	-0.150745	0.700115	0.902446	-0.166058	0.601048	0.856732	-0.0333706	0.903532	0.988542	0.0118663	0.977203	0.997629
CENPK1137D_5418	EIW10173.1	MYO1	Myo1p	0.232288	0.857848	0.973705	-0.179009	0.767219	1	-0.608225	0.371824	0.709017	-0.827224	0.0226617	0.634502	-0.386931	0.629757	1
CENPK1137D_5419	EIW10174.1	MAS2, MIF2	Mas2p	-0.0790014	0.777694	0.955192	0.645021	0.0773609	0.356835	0.455831	0.117184	0.406229	0.545777	0.0364848	0.704596	-0.159416	0.669376	0.994096
CENPK1137D_542	EIW08772.1	RNH203	Rnh203p	0.308899	0.391064	0.814267	-0.00295642	0.994892	1	0.233307	0.554471	0.82889	-0.0644045	0.859402	0.982055	0.271342	0.550153	0.994096
CENPK1137D_5420	EIW10175.1	THR1	Thr1p	-0.136831	0.596201	0.901097	-0.426239	0.270029	0.634588	-0.19554	0.440479	0.75985	-0.0495394	0.821541	0.975861	0.254786	0.524633	0.994096
CENPK1137D_5421	EIW10176.1	VMA16, PPA1	Vma16p	0.414678	0.146426	0.607801	0.575639	0.0816137	0.367875	0.58103	0.0357989	0.208514	0.175008	0.399096	0.930514	0.0308017	0.934709	0.997629
CENPK1137D_5422	EIW10177.1	RPN1, HRD2, NAS1	Rpn1p	-0.0301284	0.914548	0.984474	0.204435	0.509967	0.80711	-0.054141	0.843923	0.952262	-0.0135129	0.949637	0.991052	-0.226076	0.521621	0.994096
CENPK1137D_5423	EIW10178.1	DAP2, DPP2	Dap2p	-0.172249	0.543119	0.878644	0.178746	0.619933	0.858081	0.0748817	0.775665	0.935815	0.256102	0.267368	0.891782	-0.0789761	0.837983	0.997629
CENPK1137D_5424	EIW10179.1	YHI9	Yhi9p	-0.368447	0.257361	0.732363	-0.622605	0.185816	0.539693	-0.208286	0.510335	0.803172	0.169377	0.524523	0.947977	0.435434	0.379521	0.9926
CENPK1137D_5425	EIW10180.1	SLT2, BYC2, LYT2, MPK1, SLK2	Slt2p	0.421776	0.17552	0.655038	-0.994567	0.0020682	0.0399813	0.275112	0.354117	0.69197	-0.138271	0.56437	0.951431	1.29545	0.000504142	0.0987255
CENPK1137D_5426	EIW10181.1	RRM3, RTT104	Rrm3p	-0.0607962	0.865791	0.974157	0.0483583	0.911139	1	-0.0602863	0.868076	0.959545	0.00860351	0.978344	0.994598	-0.0821024	0.85849	1
CENPK1137D_5427	EIW10182.1	ERC1	Erc1p	-0.428714	0.254459	0.731798	-0.200777	0.632709	1	-0.28349	0.384155	0.71869	0.153448	0.663136	0.958308	-0.0567599	0.894512	0.997629
CENPK1137D_5428	EIW10183.1	VMR1	Vmr1p	0.883534	0.00954943	0.198517	0.160535	0.720528	1	0.159198	0.671636	0.88823	-0.715615	0.0244606	0.634502	0.030585	0.947783	1
CENPK1137D_5429	EIW10184.1	YHR033W	hypothetical protein	0.299578	0.364241	0.802087	0.564717	0.156629	0.498114	0.529631	0.0933566	0.361607	0.241588	0.401951	0.930514	-0.00630776	0.988113	0.999415
CENPK1137D_543	EIW08773.1	MAS1, MIF1	Mas1p	0.201235	0.456652	0.840354	0.285131	0.378082	0.725977	0.0681598	0.794387	0.942267	-0.123351	0.588187	0.951431	-0.187813	0.588894	0.994096
CENPK1137D_5430	EIW10185.1	PIH1, NOP17	Pih1p	0.0999218	0.776513	0.954769	-0.418307	0.308313	1	-0.0398089	0.913399	0.974985	-0.128828	0.677834	0.958851	0.411975	0.346826	0.9926
CENPK1137D_5431	EIW10186.1	NEL1	hypothetical protein	-0.0210638	0.966454	0.99286	-0.264707	0.636765	1	0.134554	0.788075	0.941374	0.16551	0.711505	0.963555	0.430307	0.475677	1
CENPK1137D_5432	EIW10187.1	BRL1	Brl1p	-0.201515	0.565068	0.890441	0.0249122	0.954399	1	-0.049051	0.894943	0.969898	0.160006	0.63746	0.95181	-0.0455325	0.917026	0.997629
CENPK1137D_5433	EIW10188.1	PUT2	Put2p	0.0516431	0.85039	0.971824	0.359303	0.267994	0.633357	0.00850834	0.973879	0.995512	-0.0332065	0.882986	0.985597	-0.317583	0.3697	0.9926
CENPK1137D_5434	EIW10189.1	RRF1, FIL1, KIM4	Rrf1p	1.06891	0.0105114	0.206661	0.710531	0.15032	1	0.675547	0.103907	0.377968	-0.380636	0.210938	0.85389	0.00601982	0.991828	1
CENPK1137D_5435	EIW10190.1	MSC7	Msc7p	0.493143	0.0620991	0.444402	0.424235	0.2398	0.607312	0.412663	0.0990812	0.371367	-0.0716109	0.755719	0.968148	0.0135085	0.971295	0.997629
CENPK1137D_5436	EIW10191.1	BCD1	Bcd1p	-0.420207	0.231561	0.707116	0.224746	0.596483	1	-0.12484	0.71225	0.905865	0.305674	0.333057	0.905843	-0.317148	0.477617	1
CENPK1137D_5437	EIW10192.1	SRB2, HRS2, MED20	Srb2p	0.0853003	0.798442	0.96119	-0.757484	0.0567813	0.297244	0.136619	0.655058	0.879702	0.0613229	0.833036	0.976267	0.919461	0.0285915	0.738717
CENPK1137D_5438	EIW10193.1	NCP1, CPR1	Ncp1p	0.12885	0.642874	0.912653	0.146008	0.665467	0.885521	0.0855419	0.734256	0.917055	-0.0342088	0.887921	0.986253	-0.0334931	0.924451	0.997629
CENPK1137D_5439	EIW10194.1	SBP1, SSB1, SSBR1	Sbp1p	-0.127844	0.619414	0.903015	-0.317242	0.311413	0.673523	-0.216287	0.382465	0.717007	-0.0794479	0.722279	0.963555	0.128924	0.694453	0.994096
CENPK1137D_544	EIW08774.1	SHH4	hypothetical protein	-0.697615	0.04865	0.401154	-0.58129	0.164905	1	-0.88512	0.0140262	0.121442	-0.179497	0.578292	0.951431	-0.275652	0.524337	0.994096
CENPK1137D_5440	EIW10195.1	DOG2	Dog2p	-0.162711	0.634168	0.909341	-0.00535695	0.988213	0.997422	0.227786	0.493621	0.791236	0.398973	0.139324	0.832325	0.261943	0.529973	0.994096
CENPK1137D_5441	EIW10196.1	DOG1	Dog1p	0.835769	0.116235	0.5672	0.170653	0.764554	1	0.80346	0.126182	0.418712	-0.0202191	0.963346	0.993016	0.663656	0.321453	1
CENPK1137D_5442	EIW10197.1	YHR045W	hypothetical protein	0.348517	0.21949	0.695775	0.515194	0.122349	0.442694	0.351813	0.205401	0.534789	0.0123616	0.95721	0.992031	-0.133793	0.718067	0.995544
CENPK1137D_5443	EIW10198.1	INM1	Inm1p	-0.0173001	0.966669	0.99286	0.67563	0.286869	1	0.125325	0.753244	0.924749	0.151876	0.679321	0.958851	-0.510603	0.447911	1
CENPK1137D_5444	EIW10199.1	AAP1, AAP1'	Aap1p	-0.028466	0.917088	0.984474	-0.182898	0.630296	0.861217	-0.471347	0.122311	0.412611	-0.435059	0.106868	0.808652	-0.263316	0.477791	0.993374
CENPK1137D_5445	EIW10200.1	YHK8	Yhk8p	-0.526072	0.220819	0.696926	-0.774547	0.145513	1	-0.748901	0.0711752	0.311278	-0.216115	0.604676	0.951431	0.0453504	0.931864	1
CENPK1137D_5446	EIW10201.1	FSH1	Fsh1p	0.35577	0.300153	0.767215	-0.0678438	0.887666	1	0.529404	0.114892	0.402123	0.183363	0.528028	0.948215	0.620653	0.225582	0.978818
CENPK1137D_5447	EIW10202.1	SMF2	Smf2p	0.0590382	0.833511	0.967749	0.159626	0.671828	0.886734	0.325085	0.230856	0.563534	0.274425	0.244847	0.880739	0.189389	0.634436	0.994096
CENPK1137D_5448	EIW10203.1	YHR050W	hypothetical protein	1.41143	0.433003	0.835244	-1.72488	0.411637	1	0.226824	0.930635	0.981573	-1.17747	0.528205	0.948215	1.97833	0.316993	1
CENPK1137D_5449	EIW10204.1	COX6	Cox6p	0.509349	0.0422462	0.383256	0.865781	0.00939492	0.104591	0.88839	0.00044876	0.0123432	0.389702	0.085938	0.789763	0.0511618	0.88097	0.997629
CENPK1137D_545	EIW08775.1	PUS5	Pus5p	0.0514854	0.905336	0.98252	0.701846	0.165013	1	0.237287	0.548139	0.8244	0.196347	0.608752	0.951431	-0.431598	0.435615	1
CENPK1137D_5450	EIW06934.1	YLR161W	hypothetical protein	-0.181764	0.770274	0.953309	-0.0102181	0.990692	1	-0.214619	0.764001	0.931024	-0.0264625	0.968573	0.993016	-0.172811	0.835079	1
CENPK1137D_5451	EIW06935.1	ASP3-4, ASP3	Asp3-1p	-0.114493	0.739827	0.944377	-1.15111	0.00029934	0.00971724	-0.439972	0.178902	0.499642	-0.317502	0.166704	0.839066	0.735356	0.0707781	0.928608
CENPK1137D_546	EIW08776.1	SEC10	Sec10p	-0.253897	0.413097	0.824075	0.368594	0.323906	0.68462	-0.157212	0.613924	0.862217	0.106183	0.689648	0.960128	-0.494865	0.217393	0.978818
CENPK1137D_547	EIW08777.1	RPS31, RPS37, UBI3	Rps31p	0.276398	0.412144	0.823563	-0.484949	0.155001	0.494859	0.173461	0.571589	0.839561	-0.0940746	0.707047	0.962404	0.682426	0.0903495	0.970543
CENPK1137D_548	EIW08778.1	UPS2, AIM30, GEP1, MSF1, MSF1'	Ups2p	0.914165	0.00428898	0.130617	0.891664	0.0207574	0.168458	1.06655	0.00140948	0.0275039	0.164875	0.536026	0.948215	0.213468	0.616758	0.994096
CENPK1137D_549	EIW08779.1	APS1, YAP19	Aps1p	0.0367619	0.908409	0.983683	0.115579	0.787336	1	-0.123694	0.697526	0.899847	-0.15098	0.598187	0.951431	-0.205374	0.647109	0.994096
CENPK1137D_55	EIW08285.1	CSI1	Csi1p	0.575393	0.249035	0.726853	0.549502	0.331858	1	0.432687	0.383895	0.71869	-0.129708	0.732774	0.963555	-0.0779184	0.908127	1
CENPK1137D_550	EIW08780.1	DPH5	Dph5p	-0.254849	0.359936	0.801691	-0.496871	0.158965	0.502418	-0.0828567	0.760057	0.928491	0.181202	0.412217	0.931933	0.439376	0.248317	0.987545
CENPK1137D_551	EIW08781.1	UBI4, SCD2, UB14	Ubi4p	0.00896996	0.975253	0.994239	-0.615233	0.0725974	0.342811	-0.203249	0.440251	0.759698	-0.203533	0.38179	0.924947	0.436419	0.242158	0.982174
CENPK1137D_552	EIW08782.1	YLR173W	hypothetical protein	-0.153848	0.652524	0.917069	0.130716	0.727502	0.9136	-0.270771	0.396364	0.7256	-0.109124	0.704046	0.961029	-0.375299	0.361786	0.9926
CENPK1137D_553	EIW08783.1	IDP2	Idp2p	0.356964	0.141048	0.604747	0.475286	0.145044	0.478062	0.448032	0.0558365	0.270015	0.101077	0.619237	0.951431	0.000180796	0.999578	0.999987
CENPK1137D_554	EIW08784.1	CBF5	Cbf5p	0.234186	0.419753	0.830437	0.0362021	0.929624	0.985774	-0.17637	0.530237	0.815418	-0.40024	0.0856698	0.789763	-0.174785	0.691481	0.994096
CENPK1137D_555	EIW08785.1	RFX1, CRT1	Rfx1p	0.264237	0.609776	0.901097	0.623808	0.400318	1	0.211498	0.690062	0.895455	-0.0410755	0.915913	0.98882	-0.367583	0.656808	1
CENPK1137D_556	EIW08786.1	YLR177W	hypothetical protein	-0.447264	0.204507	0.683968	-1.02309	0.0144589	1	-0.511033	0.155311	0.465307	-0.0540217	0.870679	0.984054	0.540248	0.206519	0.978818
CENPK1137D_557	EIW08787.1	TFS1, DKA1	Tfs1p	-0.243803	0.364378	0.802087	-0.975556	0.0165907	0.14792	-0.465711	0.105285	0.380227	-0.214178	0.381731	0.924947	0.531289	0.200402	0.978818
CENPK1137D_558	EIW08788.1	YLR179C	hypothetical protein	0.297702	0.378965	0.809986	-0.297385	0.44681	0.773765	0.362622	0.25138	0.588479	0.0750211	0.794238	0.972879	0.684549	0.103693	0.978818
CENPK1137D_559	EIW08789.1	SAM1, ETH10	Sam1p	-0.0784925	0.762037	0.952566	0.0105719	0.97778	0.996311	0.147984	0.574902	0.840581	0.237449	0.305673	0.897478	0.164235	0.67263	0.994096
CENPK1137D_56	EIW08286.1	PEX12, PAS11	Pex12p	0.160872	0.594507	0.900237	-0.0107676	0.975931	0.995016	0.00162856	0.995598	0.999031	-0.149829	0.556693	0.951431	0.043223	0.911361	0.997629
CENPK1137D_560	EIW08790.1	VTA1	Vta1p	-0.0969653	0.781236	0.957092	0.336083	0.398147	0.738955	-0.349094	0.319868	0.660285	-0.241147	0.348181	0.90816	-0.649064	0.154381	0.978818
CENPK1137D_561	EIW08791.1	SWI6, PSL8, SDS11	Swi6p	-0.0619876	0.890337	0.981931	0.501113	0.450304	1	-0.369345	0.412707	0.73749	-0.29654	0.320973	0.905843	-0.824265	0.256023	0.989823
CENPK1137D_562	EIW08792.1	ENT4	Ent4p	-0.656509	0.27454	0.745414	-1.08384	0.0773809	1	-0.158328	0.786585	0.941104	0.506433	0.375613	0.921643	0.949649	0.133252	1
CENPK1137D_563	EIW08793.1	TOS4	Tos4p	0.403023	0.275087	0.745414	2.36764	8.52024e-06	1	0.458992	0.222194	0.551787	0.0673738	0.826339	0.975861	-1.87138	0.00193614	1
CENPK1137D_564	EIW08794.1	RPL37A	Rpl37ap	0.501043	0.134809	0.597374	-0.247406	0.439246	0.767104	0.0380251	0.901287	0.971147	-0.453982	0.0759497	0.769226	0.315671	0.415242	0.9926
CENPK1137D_565	EIW08795.1	EMG1, NEP1	Emg1p	0.406955	0.191498	0.667697	-0.274791	0.519759	0.811014	0.215574	0.484418	0.78821	-0.18097	0.475993	0.943761	0.51588	0.257079	0.989823
CENPK1137D_566	EIW08796.1	SKG3	Skg3p	-0.305747	0.464793	0.843726	-0.14827	0.769115	1	-0.555846	0.17427	0.494825	-0.239756	0.536633	0.948215	-0.371931	0.471837	1
CENPK1137D_567	EIW08797.1	MDL1	Mdl1p	-0.308185	0.261371	0.735621	0.309354	0.410694	0.747231	0.068841	0.795205	0.942267	0.387057	0.109509	0.808652	-0.213886	0.582996	0.994096
CENPK1137D_568	EIW08798.1	ATG26, UGT51	Atg26p	-0.510065	0.0979995	0.532109	-0.212173	0.60688	0.853039	-0.613283	0.0705089	0.310422	-0.0947137	0.76091	0.968227	-0.370658	0.351357	0.9926
CENPK1137D_569	EIW08799.1	MMR1	Mmr1p	-0.188512	0.576558	0.895589	1.0468	0.00369972	0.0588319	0.3096	0.32039	0.660675	0.508574	0.0478515	0.745081	-0.701014	0.096818	0.978818
CENPK1137D_57	EIW08287.1	ATR1, SNQ1	Atr1p	-0.155358	0.665172	0.920614	-0.693003	0.0735955	0.34574	-0.110531	0.756881	0.926542	0.0529475	0.846268	0.977471	0.606745	0.17152	0.978818
CENPK1137D_570	EIW08800.1	PEX13, PAS20	Pex13p	0.576306	0.0501379	0.405559	1.00442	0.00863787	0.100077	0.889147	0.00347235	0.0487108	0.324133	0.210001	0.85389	-0.0793269	0.848559	0.997629
CENPK1137D_571	EIW08801.1	HCR1	Hcr1p	-0.312262	0.230719	0.706175	-0.00826888	0.979167	0.996589	-0.055472	0.826262	0.950002	0.26679	0.23015	0.871885	-0.0171084	0.959371	0.997629
CENPK1137D_572	EIW08802.1	UPS1	Ups1p	0.0660247	0.818501	0.965666	0.257864	0.448448	0.773825	-0.0402832	0.886035	0.965842	-0.0965779	0.6889	0.960128	-0.266735	0.471029	0.9926
CENPK1137D_573	EIW08803.1	PRP19, PSO4	Prp19p	-0.0940195	0.774576	0.95427	-0.447934	0.284814	0.64519	-0.108235	0.73736	0.918187	-0.00386692	0.989781	0.997496	0.367299	0.391888	0.9926
CENPK1137D_574	EIW08804.1	NCW2	hypothetical protein	0.00895692	0.981685	0.994809	-2.02686	7.64874e-09	1.70928e-06	-0.410112	0.289435	0.629781	-0.412536	0.0690132	0.758071	1.63739	0.000467531	0.0987255
CENPK1137D_575	EIW08805.1	NMT1, CDC72	Nmt1p	-0.110319	0.695022	0.929687	-0.253527	0.549539	0.825748	-0.0593995	0.831789	0.950832	0.0608589	0.804866	0.974909	0.218536	0.617391	0.994096
CENPK1137D_576	EIW08806.1	PWP1	Pwp1p	-0.0309044	0.931188	0.984474	-0.466338	0.260358	1	-0.517937	0.15431	0.46405	-0.476097	0.0986504	0.808652	-0.0161383	0.971898	0.997629
CENPK1137D_577	EIW08807.1	NOP56, SIK1	Nop56p	0.700013	0.0276309	0.320166	0.126729	0.763032	0.927262	0.0798993	0.790098	0.941374	-0.609035	0.010821	0.515962	-0.00696063	0.988048	0.999415
CENPK1137D_578	EIW08808.1	PBA1, POC1	Pba1p	0.175952	0.522642	0.875413	0.0890824	0.789023	0.939097	0.162852	0.547922	0.8244	-0.00377859	0.987159	0.996343	0.104313	0.770202	0.997629
CENPK1137D_579	EIW08809.1	YKE2, GIM1, PFD6	Yke2p	1.08393	0.00415879	0.128686	-0.254834	0.600516	1	0.318675	0.363865	0.702201	-0.75582	0.0263995	0.634502	0.609544	0.239773	0.979086
CENPK1137D_58	EIW08288.1	YMR027W	hypothetical protein	-0.0391463	0.882256	0.979359	0.166481	0.627345	0.860713	-0.0121171	0.962482	0.992553	0.0364997	0.871664	0.984055	-0.151319	0.674097	0.994096
CENPK1137D_580	EIW08810.1	COQ9	Coq9p	0.3012	0.285722	0.75171	-0.179153	0.607813	0.853039	0.389313	0.159412	0.471313	0.0978137	0.678317	0.958851	0.596601	0.110797	0.978818
CENPK1137D_581	EIW08811.1	MSS51	Mss51p	0.163349	0.536153	0.878513	0.363279	0.369632	0.718756	0.599749	0.024969	0.167671	0.446878	0.0613713	0.746196	0.261217	0.529599	0.994096
CENPK1137D_582	EIW08812.1	HMX1	Hmx1p	1.25554	3.32382e-06	0.00062419	1.15017	0.000345847	0.010918	1.09239	2.93107e-05	0.00190031	-0.152882	0.473085	0.943761	-0.024226	0.9468	0.997629
CENPK1137D_583	EIW08813.1	ENT2	Ent2p	-0.376109	0.216087	0.694037	-0.120749	0.750466	0.922599	-0.779296	0.0110598	0.104027	-0.393266	0.142249	0.835923	-0.627593	0.108518	0.978818
CENPK1137D_584	EIW08814.1	GRC3	Grc3p	-0.74221	0.123916	0.576519	-0.0972902	0.845083	1	0.215665	0.619794	0.863472	0.967898	0.0257262	0.634502	0.34401	0.516854	1
CENPK1137D_585	EIW08815.1	HRD3	Hrd3p	-0.415659	0.232272	0.708261	0.156482	0.679885	0.892254	0.0045075	0.988567	0.998359	0.42888	0.150161	0.837737	-0.124718	0.762792	0.997629
CENPK1137D_586	EIW08816.1	SEC13, ANU3	Sec13p	-0.0793365	0.766288	0.952892	0.516769	0.12011	0.44022	0.0818849	0.759047	0.928259	0.171635	0.467864	0.943761	-0.402709	0.247878	0.986788
CENPK1137D_587	EIW08817.1	PNP1	Pnp1p	-0.0334932	0.90591	0.98252	-0.333574	0.439025	0.767104	0.0503712	0.855709	0.956393	0.0935176	0.699339	0.960318	0.407396	0.363035	0.9926
CENPK1137D_588	EIW08818.1	CLB4	Clb4p	0.139427	0.760048	0.952566	0.101776	0.845229	1	0.359104	0.42676	0.748377	0.230746	0.510816	0.945355	0.285381	0.633055	1
CENPK1137D_589	EIW08819.1	ATG38	hypothetical protein	0.14819	0.639255	0.911252	-0.555007	0.345389	1	-0.66993	0.0886395	0.351715	-0.810078	0.020518	0.616101	-0.0770803	0.892457	0.997629
CENPK1137D_59	EIW08289.1	TAP42	Tap42p	0.103394	0.770734	0.953309	0.312506	0.481974	1	-0.00631527	0.98606	0.997786	-0.0983019	0.748475	0.96797	-0.282519	0.554587	1
CENPK1137D_590	EIW08820.1	TUB4	Tub4p	0.0235584	0.941096	0.986095	0.0562183	0.88526	0.970308	0.0025208	0.993767	0.999031	-0.0103326	0.96982	0.993016	-0.0235446	0.95488	0.997629
CENPK1137D_591	EIW08821.1	CRR1	Crr1p	1.33513	0.00228077	0.0900079	0.339121	0.442605	1	1.35678	0.00125334	0.0257573	0.0300453	0.931451	0.98882	1.04653	0.0530084	1
CENPK1137D_592	EIW08822.1	FRE1	Fre1p	1.13965	0.00256846	0.093878	0.992945	0.0219145	0.173355	1.28063	0.000510668	0.0135005	0.152138	0.576143	0.951431	0.324002	0.544373	1
CENPK1137D_593	EIW08823.1	CDC123	Cdc123p	0.341951	0.291148	0.759019	0.445497	0.283728	0.644427	0.463182	0.158851	0.470559	0.129726	0.658554	0.957692	0.0504965	0.909013	0.997629
CENPK1137D_594	EIW08824.1	CPR6, CYP40	Cpr6p	-0.0976345	0.708493	0.934282	0.262116	0.405519	0.746259	-0.00897969	0.972307	0.995512	0.0984264	0.65456	0.956462	-0.240305	0.477785	0.993374
CENPK1137D_595	EIW08825.1	RIX7	Rix7p	-0.303739	0.499223	0.863099	0.400926	0.526231	1	-0.462364	0.330343	0.669288	-0.149247	0.703166	0.961029	-0.823459	0.210206	1
CENPK1137D_596	EIW08826.1	COA4, CMC3	Coa4p	1.11477	0.00898942	0.194271	-0.702646	0.184269	1	0.233662	0.60742	0.860136	-0.870656	0.0264433	0.634502	0.972852	0.0813707	1
CENPK1137D_597	EIW08827.1	MSC3	Msc3p	-0.637938	0.0225223	0.291678	-0.759383	0.0502091	0.281843	-1.21098	3.5074e-05	0.00214621	-0.564228	0.036952	0.708593	-0.425435	0.262279	0.989823
CENPK1137D_598	EIW08828.1	CCC1	Ccc1p	-0.371519	0.180419	0.658275	-0.548594	0.125481	0.448834	-0.344501	0.20739	0.537027	0.0364953	0.875597	0.985385	0.230122	0.543082	0.994096
CENPK1137D_599	EIW08829.1	RSA3	Rsa3p	0.327436	0.326089	0.788193	0.200126	0.644437	0.870644	0.176431	0.59335	0.851989	-0.140164	0.622919	0.951431	0.0126495	0.978463	0.997629
CENPK1137D_6	EIW08236.1	UNG1	Ung1p	0.546312	0.16723	0.644205	-0.00111959	0.998192	1	0.50093	0.236349	0.569538	-0.0344013	0.923986	0.98882	0.538308	0.30788	1
CENPK1137D_60	EIW08290.1	FAR8	Far8p	0.0578797	0.856933	0.973683	0.17792	0.614933	0.856191	0.236863	0.425347	0.747238	0.187573	0.489967	0.943761	0.0877359	0.821689	0.997629
CENPK1137D_600	EIW08830.1	UTP13	Utp13p	-0.181745	0.614189	0.901097	0.0424429	0.923063	1	-0.412591	0.26249	0.602148	-0.220462	0.469628	0.943761	-0.420414	0.372919	0.9926
CENPK1137D_601	EIW08831.1	IFH1	Ifh1p	0.325079	0.576141	0.895197	0.235404	0.687152	1	-0.455749	0.43597	0.756924	-0.770778	0.0625546	0.746196	-0.650718	0.364303	1
CENPK1137D_602	EIW08832.1	UCC1	hypothetical protein	-0.575004	0.110092	0.556085	-0.121641	0.767834	1	-0.288394	0.417194	0.741595	0.294619	0.334161	0.905843	-0.136795	0.760926	0.997629
CENPK1137D_603	EIW08833.1	YLR225C	hypothetical protein	0.88938	0.00639826	0.162069	-0.238209	0.584958	0.843249	0.397917	0.215249	0.543713	-0.481112	0.0723596	0.765384	0.673555	0.156466	0.978818
CENPK1137D_604	EIW08834.1	BUR2, CST4	Bur2p	0.83337	0.0524002	0.412386	0.244968	0.606176	1	0.998818	0.0219874	0.158391	0.175303	0.62062	0.951431	0.785617	0.154638	1
CENPK1137D_605	EIW08835.1	ADY4	Ady4p	0.169423	0.584408	0.896835	0.218481	0.571945	0.836762	-0.0291481	0.92706	0.980915	-0.188847	0.488683	0.943761	-0.21633	0.597658	0.994096
CENPK1137D_606	EIW08836.1	IRC19, RRG4	Irc19p	0.123352	0.778062	0.955213	-0.294931	0.532781	1	0.408699	0.340811	0.681121	0.296699	0.46278	0.943761	0.735097	0.136511	1
CENPK1137D_607	EIW08837.1	ECM22	Ecm22p	-0.762558	0.0138155	0.23439	-0.352579	0.394477	0.735716	-0.862014	0.00793704	0.0842595	-0.0893084	0.767066	0.968227	-0.481316	0.235914	0.978818
CENPK1137D_608	EIW08838.1	CDC42	Cdc42p	0.0792213	0.779308	0.956096	0.0614163	0.85143	0.954017	0.160352	0.542638	0.821804	0.0906524	0.698504	0.960128	0.126356	0.722696	0.995544
CENPK1137D_609	EIW08839.1	BNA5	Bna5p	-0.0543398	0.85048	0.971824	-0.0249117	0.947908	0.989898	0.190223	0.522985	0.811562	0.254771	0.320963	0.905843	0.241561	0.541496	0.994096
CENPK1137D_61	EIW08291.1	RSF1	Rsf1p	0.130211	0.750231	0.946654	-0.305045	0.504749	1	-0.299459	0.482185	0.785987	-0.418685	0.196888	0.852084	0.0411331	0.936573	1
CENPK1137D_610	EIW08840.1	EST1	Est1p	-0.0162642	0.965613	0.99286	0.498756	0.257056	1	0.310215	0.395481	0.725426	0.334766	0.283552	0.892371	-0.157607	0.749981	1
CENPK1137D_611	EIW08841.1	TOP3, EDR1	Top3p	-0.438855	0.316832	0.783546	-0.108407	0.833815	1	-0.150528	0.725739	0.911514	0.298171	0.47034	0.943761	-0.00927437	0.986099	1
CENPK1137D_612	EIW08842.1	THI7, THI10	Thi7p	-0.362128	0.256992	0.732363	0.0549505	0.875684	0.965946	-0.0189964	0.946616	0.987032	0.352351	0.204859	0.85389	-0.0452032	0.904213	0.997629
CENPK1137D_613	EIW08843.1	FAR10	Far10p	0.355329	0.333861	0.793285	0.368318	0.504463	1	0.534942	0.15153	0.461096	0.190378	0.555835	0.951431	0.206606	0.727995	1
CENPK1137D_614	EIW08844.1	LIP2	Lip2p	0.746893	0.0140057	0.234693	0.508833	0.190363	0.544503	0.945476	0.0022995	0.0372652	0.209549	0.428101	0.940095	0.465605	0.266526	0.989823
CENPK1137D_615	EIW08845.1	VPS34, END12, PEP15, STT8, VPL7, VPS7, VPT29	Vps34p	-0.141304	0.685547	0.926708	-0.446028	0.262889	1	-0.32368	0.358633	0.69775	-0.171977	0.557755	0.951431	0.15317	0.723328	0.995544
CENPK1137D_616	EIW08846.1	CSC1	hypothetical protein	0.0480095	0.858628	0.973705	0.0681279	0.851038	0.954017	0.128001	0.617991	0.862969	0.0890674	0.698243	0.960128	0.0854706	0.822207	0.997629
CENPK1137D_617	EIW08847.1	YLL032C	hypothetical protein	-0.325526	0.376851	0.807887	0.633281	0.210658	1	-0.359206	0.297755	0.639282	-0.024564	0.942402	0.991052	-0.956873	0.0643027	1
CENPK1137D_618	EIW08848.1	GPN3	hypothetical protein	-0.0593968	0.858654	0.973705	0.252102	0.527545	1	-0.106086	0.7422	0.920323	-0.0382413	0.896503	0.986253	-0.327745	0.440431	0.9926
CENPK1137D_619	EIW08849.1	MAP1	Map1p	-0.087592	0.754378	0.949055	-0.596826	0.0967593	0.399223	-0.139301	0.631669	0.869363	-0.0427685	0.866568	0.982855	0.484645	0.188041	0.978818
CENPK1137D_62	EIW08292.1	EIS1	Eis1p	0.0251414	0.928101	0.984474	0.0200246	0.958624	0.989898	-0.602165	0.0511601	0.255378	-0.61852	0.0185199	0.601484	-0.588283	0.13146	0.978818
CENPK1137D_620	EIW08850.1	CDD1	Cdd1p	0.150376	0.809752	0.964489	-0.665349	0.313339	1	-0.203064	0.754604	0.92477	-0.346966	0.511812	0.945355	0.492414	0.506226	1
CENPK1137D_621	EIW08851.1	ERF2	Erf2p	-0.218519	0.545315	0.878644	0.216401	0.610233	1	0.0114568	0.974174	0.995512	0.238075	0.44528	0.942111	-0.174724	0.70446	1
CENPK1137D_622	EIW08852.1	IRC20	Irc20p	-0.199654	0.519133	0.875413	-0.00631268	0.988145	0.997422	-0.359446	0.303227	0.64532	-0.151079	0.61494	0.951431	-0.319342	0.452425	0.9926
CENPK1137D_623	EIW08853.1	RCK2, CLK1, CMK3	Rck2p	-0.167808	0.557724	0.886047	-0.586707	0.100361	0.406764	-0.305127	0.281227	0.623347	-0.128077	0.585179	0.951431	0.307644	0.421569	0.9926
CENPK1137D_624	EIW08854.1	YEF3, TEF3	Yef3p	-0.384202	0.141684	0.604747	-0.21148	0.514494	0.808183	-0.473658	0.0621889	0.287667	-0.0790833	0.69625	0.960128	-0.233634	0.506897	0.994096
CENPK1137D_625	EIW08855.1	SSP120	Ssp120p	0.658074	0.0345504	0.355357	0.359259	0.311264	0.673523	0.928007	0.00229821	0.0372652	0.278808	0.195608	0.851787	0.59293	0.149541	0.978818
CENPK1137D_626	EIW08856.1	SYM1	Sym1p	-0.303681	0.393729	0.81443	-0.720743	0.0473574	0.272192	-0.417503	0.204538	0.533741	-0.106386	0.732282	0.963555	0.329688	0.405811	0.9926
CENPK1137D_627	EIW08857.1	MCP2, MRX13	hypothetical protein	0.529088	0.0651272	0.451335	1.07918	0.00519815	0.0715624	0.994071	0.000566071	0.0145416	0.476423	0.0707811	0.761364	-0.0570548	0.8867	0.997629
CENPK1137D_628	EIW08858.1	GPI13, MPC1	Gpi13p	-0.253816	0.41306	0.824075	0.783644	0.0364531	0.233218	0.0623521	0.813742	0.946662	0.325085	0.232707	0.872341	-0.695385	0.0776933	0.936422
CENPK1137D_629	EIW08859.1	NDL1	Ndl1p	0.270931	0.386085	0.814012	-0.178718	0.679886	0.892254	-0.186442	0.561421	0.834373	-0.447531	0.107286	0.808652	0.0273174	0.951962	0.997629
CENPK1137D_63	EIW08293.1	HOF1, CYK2	Hof1p	-0.625296	0.140394	0.603829	1.46614	0.00529929	1	0.156364	0.705579	0.903288	0.79369	0.0611096	0.746196	-1.27611	0.0146274	1
CENPK1137D_630	EIW08860.1	HAP1, CYP1	Hap1p	-0.799038	0.00935608	0.19691	-0.522657	0.179589	0.530331	-0.881763	0.00156046	0.0290042	-0.0735421	0.795311	0.973318	-0.332919	0.398735	0.9926
CENPK1137D_631	EIW08861.1	HAP1, CYP1	Hap1p	0.0242473	0.948578	0.987439	-0.147666	0.780162	1	-0.532841	0.191421	0.519163	-0.54707	0.134152	0.831895	-0.357297	0.491241	1
CENPK1137D_632	EIW08862.1	YLR257W	hypothetical protein	-0.422363	0.166134	0.643502	-1.21503	7.31606e-05	0.00349647	-0.32984	0.257761	0.595461	0.101184	0.656665	0.957692	0.912516	0.011949	0.504526
CENPK1137D_633	EIW08863.1	GSY2	Gsy2p	-1.00704	0.000819976	0.0437803	-1.38088	0.000208872	0.00772825	-1.08426	0.00126382	0.0257781	-0.0703422	0.811281	0.974909	0.321316	0.384134	0.9926
CENPK1137D_634	EIW08864.1	HSP60, CPN60, MIF4, MNA2	Hsp60p	0.346727	0.181961	0.661012	0.82872	0.00987815	0.106554	0.453992	0.0837283	0.340376	0.118439	0.627499	0.951431	-0.343688	0.284139	0.9926
CENPK1137D_635	EIW08865.1	LCB5	Lcb5p	-0.765268	0.02163	0.285469	-0.422148	0.339163	1	-0.778976	0.0319897	0.19641	-0.00546585	0.987485	0.996343	-0.327706	0.430381	0.9926
CENPK1137D_636	EIW08866.1	YPT6	Ypt6p	0.78517	0.0481467	0.399706	0.481757	0.310734	0.673322	0.660737	0.0970486	0.367032	-0.113083	0.660234	0.957839	0.220522	0.696729	0.994096
CENPK1137D_637	EIW08867.1	0	hypothetical protein	0.449217	0.26995	0.742125	-0.41079	0.304289	0.666492	0.0719366	0.858034	0.956393	-0.366614	0.311913	0.898544	0.514273	0.236232	0.978818
CENPK1137D_638	EIW08868.1	RED1	Red1p	-0.109205	0.83898	0.969259	0.4128	0.586342	1	-0.262305	0.628732	0.867952	-0.140781	0.74935	0.96797	-0.632163	0.434927	1
CENPK1137D_639	EIW08869.1	FRA1	Fra1p	0.0716097	0.812955	0.964489	0.0718597	0.828543	0.945611	-0.187842	0.526338	0.813579	-0.248624	0.279562	0.892371	-0.225759	0.552816	0.994096
CENPK1137D_64	EIW08294.1	ARP9, RSC12, SWP59	Arp9p	0.156371	0.639251	0.911252	0.0912309	0.829978	0.946403	0.0842536	0.791962	0.941808	-0.0625253	0.833396	0.976479	0.0278997	0.950548	0.997629
CENPK1137D_640	EIW08870.1	RPS28B, RPS33B	Rps28bp	0.136433	0.704922	0.932711	-0.450277	0.282259	0.642134	0.541563	0.111519	0.39386	0.413913	0.0913864	0.801434	1.01212	0.0357762	0.794122
CENPK1137D_641	EIW08871.1	NEJ1, LIF2	Nej1p	-0.256569	0.432365	0.834966	-0.0838218	0.835755	0.949147	-0.0428302	0.893029	0.969108	0.222691	0.440902	0.940521	0.0679233	0.872911	0.997629
CENPK1137D_642	EIW08872.1	PDR8	Pdr8p	-0.302917	0.38948	0.814012	-0.169703	0.647021	0.872414	0.10292	0.750877	0.923295	0.41348	0.174648	0.83924	0.29979	0.458019	0.9926
CENPK1137D_643	EIW08873.1	BOP2	Bop2p	0.179705	0.554429	0.883724	0.254921	0.464996	0.782919	0.600362	0.046372	0.239603	0.43067	0.0930736	0.808652	0.374558	0.325668	0.9926
CENPK1137D_644	EIW08874.1	SEC22, SLY2, TS26, TSL26	Sec22p	-0.113327	0.707042	0.934146	-0.243606	0.546706	0.824372	-0.0457571	0.877506	0.961902	0.0767187	0.75741	0.968148	0.222198	0.6048	0.994096
CENPK1137D_645	EIW08875.1	DCS1	Dcs1p	0.223061	0.426215	0.832311	-0.0463014	0.89513	0.974414	-0.115064	0.680136	0.891429	-0.32773	0.152372	0.837737	-0.0398583	0.915747	0.997629
CENPK1137D_646	EIW08876.1	CMG1	hypothetical protein	0.0982984	0.817191	0.965666	-0.472115	0.418923	1	-0.484197	0.283485	0.625552	-0.573759	0.148258	0.836552	0.0221162	0.970365	1
CENPK1137D_647	EIW08877.1	YCS4, LOC7	Ycs4p	-0.209872	0.545871	0.878644	-0.166245	0.712857	1	-0.508154	0.164264	0.480184	-0.289681	0.394317	0.929768	-0.309885	0.486584	0.994096
CENPK1137D_648	EIW08878.1	PIG1	Pig1p	0.0356974	0.917349	0.984474	-0.0163886	0.972491	1	-0.337435	0.358986	0.697979	-0.363633	0.230856	0.871885	-0.284933	0.565661	0.994096
CENPK1137D_649	EIW08879.1	MCM5, BOB1, CDC46	Mcm5p	-0.159317	0.595177	0.900621	-0.0721643	0.852561	0.954037	-0.203611	0.498784	0.794811	-0.0349996	0.893891	0.986253	-0.104489	0.79623	0.997629
CENPK1137D_65	EIW08295.1	RCH1	hypothetical protein	-0.248075	0.475076	0.849454	-0.23147	0.527795	0.816979	0.0605879	0.846413	0.95334	0.316379	0.262681	0.885971	0.316746	0.441841	0.9926
CENPK1137D_650	EIW08880.1	MMP1	Mmp1p	-0.477776	0.0634506	0.449275	-0.193231	0.606976	0.853039	-0.285586	0.250922	0.588004	0.201358	0.335863	0.907246	-0.0683996	0.862148	0.997629
CENPK1137D_651	EIW08881.1	TPO1	Tpo1p	-0.0519649	0.892798	0.98252	0.620264	0.0981953	0.402609	0.680343	0.0467129	0.240281	0.741393	0.0159656	0.575024	0.0924404	0.83572	0.997629
CENPK1137D_652	EIW08882.1	SMD2	Smd2p	1.35019	0.000591643	0.0346461	0.0750026	0.909791	1	0.716793	0.0986303	0.370697	-0.622647	0.0817925	0.780281	0.684479	0.335254	1
CENPK1137D_653	EIW08883.1	DBP9	Dbp9p	0.0931039	0.812253	0.964489	0.438688	0.294238	0.656598	0.0650448	0.857088	0.956393	-0.01756	0.955308	0.991478	-0.336231	0.485407	0.994096
CENPK1137D_654	EIW08884.1	YSH1, BRR5	Ysh1p	-0.202479	0.586941	0.897887	0.434517	0.376414	1	-0.359209	0.331597	0.67133	-0.145879	0.665427	0.958308	-0.758245	0.134609	1
CENPK1137D_655	EIW08885.1	YLR278C	hypothetical protein	-0.509315	0.130673	0.586698	-0.223191	0.636224	1	-0.975892	0.0049972	0.0614328	-0.457362	0.154196	0.837933	-0.717708	0.123378	0.978818
CENPK1137D_656	EIW08886.1	YLR281C	hypothetical protein	-0.327628	0.289501	0.756173	-0.649535	0.139838	0.469755	-0.0795902	0.793263	0.942227	0.256779	0.325224	0.905843	0.592003	0.198808	0.978818
CENPK1137D_657	EIW08887.1	YLR283W	hypothetical protein	0.374561	0.280714	0.74804	0.312588	0.453771	1	0.5664	0.0975088	0.367497	0.200407	0.504193	0.945355	0.285608	0.533456	1
CENPK1137D_658	EIW08888.1	ECI1	Eci1p	-0.769285	0.00683337	0.164521	-0.655296	0.0679421	0.330644	-1.09601	0.000275541	0.00898562	-0.319063	0.254964	0.883084	-0.414104	0.233943	0.978818
CENPK1137D_659	EIW08889.1	NNT1, EFM7	Nnt1p	-0.282854	0.466145	0.843765	0.0847597	0.859359	1	0.00161201	0.996464	0.999031	0.29613	0.40929	0.930514	-0.0454154	0.927424	1
CENPK1137D_66	EIW08296.1	IMP2	Imp2p	0.0495875	0.891448	0.98236	-0.729224	0.0529986	0.289095	0.142868	0.70186	0.900486	0.102439	0.729588	0.963555	0.900195	0.0345892	0.788991
CENPK1137D_660	EIW08890.1	CTS1, SCW2	Cts1p	-1.00256	0.0145148	0.238814	-2.69491	2.53257e-09	6.70352e-07	-1.53587	0.121434	0.412611	-0.529351	0.124841	0.818153	1.17555	0.0177634	0.611538
CENPK1137D_661	EIW08891.1	YLR287C	hypothetical protein	0.144593	0.644758	0.912751	-0.040586	0.914928	0.979644	0.231462	0.470724	0.779314	0.0970416	0.729804	0.963555	0.302997	0.44937	0.9926
CENPK1137D_662	EIW08892.1	ISA1	Isa1p	0.0501745	0.850087	0.971824	0.0422801	0.894907	0.974414	0.13891	0.587038	0.84788	0.0984696	0.659837	0.957839	0.125525	0.713858	0.995538
CENPK1137D_663	EIW08893.1	MEC3, PIP3, PSO9	Mec3p	-0.722147	0.0178466	0.258491	-0.899948	0.0255402	0.188592	-0.864414	0.00629565	0.0709857	-0.133883	0.651344	0.955798	0.0607176	0.879297	0.997629
CENPK1137D_664	EIW08894.1	GUF1	Guf1p	0.931502	0.0217535	0.285469	1.30249	0.0424274	1	0.894766	0.0317931	0.195879	-0.0256278	0.934271	0.98882	-0.36447	0.620264	1
CENPK1137D_665	EIW08895.1	COQ11, MRX2	hypothetical protein	0.489198	0.138879	0.601754	-0.165211	0.702976	1	0.210713	0.543201	0.822163	-0.269692	0.35599	0.909496	0.408602	0.376332	0.9926
CENPK1137D_666	EIW08896.1	GCD7	Gcd7p	0.0249804	0.929101	0.984474	0.674669	0.0860542	0.374826	0.183417	0.535104	0.816512	0.169112	0.521959	0.947977	-0.455988	0.260531	0.989823
CENPK1137D_667	EIW08897.1	SEC72, SEC67, SIM2	Sec72p	-0.0342871	0.920143	0.984474	-0.426294	0.252552	0.620293	-0.153398	0.658265	0.88101	-0.109627	0.696859	0.960128	0.301976	0.467601	0.9926
CENPK1137D_668	EIW08898.1	GSP1, CNR1, CST17	Gsp1p	0.0228135	0.928267	0.984474	0.282563	0.418677	0.752701	0.300292	0.222035	0.551787	0.287271	0.177679	0.83924	0.0442087	0.903976	0.997629
CENPK1137D_669	EIW08899.1	ATP14	Atp14p	0.187452	0.459199	0.840354	0.41211	0.255569	0.622958	0.482747	0.0961972	0.366509	0.306535	0.243188	0.878697	0.0994758	0.773836	0.997629
CENPK1137D_67	EIW08297.1	MIH1	Mih1p	-0.528856	0.07863	0.482348	-0.942063	0.0169498	0.150131	-0.854358	0.00938539	0.0937851	-0.317266	0.300639	0.893897	0.117922	0.757147	0.997629
CENPK1137D_670	EIW08900.1	YLR297W	hypothetical protein	0.481781	0.120742	0.576227	-0.612724	0.158934	1	-0.600184	0.0742487	0.319071	-1.07199	0.000117512	0.0799964	0.0475084	0.915322	0.997629
CENPK1137D_671	EIW08901.1	YHC1	Yhc1p	0.250824	0.454141	0.840354	-0.178307	0.687461	1	-0.1757	0.611855	0.861692	-0.41582	0.157562	0.837933	0.0387424	0.934002	0.997629
CENPK1137D_672	EIW08902.1	ECM38, CIS2	Ecm38p	-0.0751649	0.785811	0.957092	-0.154769	0.67047	0.886734	-0.106922	0.692385	0.897579	-0.0234403	0.922901	0.98882	0.0725156	0.847858	0.997629
CENPK1137D_673	EIW08903.1	HSP104	Hsp104p	-0.707805	0.0107741	0.208811	-0.230589	0.475789	0.788309	-1.16769	1.92138e-05	0.00132454	-0.450504	0.0531556	0.745081	-0.904254	0.0094703	0.456368
CENPK1137D_674	EIW08904.1	EXG1, BGL1, SCW6	Exg1p	0.192169	0.466468	0.843765	0.296105	0.322122	0.682975	0.396553	0.0968556	0.367032	0.214188	0.335528	0.907246	0.130402	0.685294	0.994096
CENPK1137D_675	EIW08905.1	HRI1	hypothetical protein	0.0340354	0.90545	0.98252	-0.0986303	0.782719	0.935511	0.197244	0.488923	0.78984	0.171913	0.493713	0.944801	0.322088	0.390727	0.9926
CENPK1137D_676	EIW08906.1	MET17, MET15, MET25	Met17p	-0.188598	0.450767	0.839849	0.0377646	0.91232	0.978277	-0.108834	0.658565	0.88101	0.0892739	0.663741	0.958308	-0.120148	0.73889	0.995544
CENPK1137D_677	EIW08907.1	ACO1, GLU1	Aco1p	0.221738	0.367519	0.803796	0.797228	0.0142226	0.134333	0.392778	0.100072	0.372836	0.181274	0.373547	0.921643	-0.376447	0.271986	0.990268
CENPK1137D_678	EIW08908.1	STT4	Stt4p	-0.570467	0.0606556	0.441029	-0.176411	0.630435	0.861217	-0.554028	0.0575636	0.274476	0.025103	0.929507	0.98882	-0.349528	0.344636	0.9926
CENPK1137D_679	EIW08909.1	CDA1	Cda1p	1.18491	0.00102499	0.0526613	0.872215	0.026188	1	1.07698	0.00223729	0.0371123	-0.100043	0.72209	0.963555	0.232626	0.627991	1
CENPK1137D_68	EIW08298.1	VAN1, LDB13, VRG7, VRG8	Van1p	0.414258	0.111451	0.556825	0.752095	0.0217313	0.173095	0.457367	0.0718417	0.312987	0.0523186	0.809871	0.974909	-0.262961	0.459732	0.9926
CENPK1137D_680	EIW08910.1	YLR307C	hypothetical protein	-0.592079	0.0244667	0.30491	-1.47141	0.000982673	0.0232499	-1.60117	6.10434e-05	0.00319656	-1.00405	0.00610671	0.452202	-0.106558	0.752637	0.997629
CENPK1137D_681	EIW08911.1	CDA2	Cda2p	-0.433986	0.367783	0.803796	-0.185649	0.740759	1	-0.061792	0.898322	0.970909	0.377658	0.403422	0.930514	0.142993	0.80455	1
CENPK1137D_682	EIW08912.1	IMH1, SYS3	Imh1p	0.126624	0.715796	0.935949	0.144733	0.74452	0.91989	-0.0444145	0.900605	0.971035	-0.160765	0.565986	0.951431	-0.152749	0.753633	0.997629
CENPK1137D_683	EIW08913.1	CDC25, CTN1	Cdc25p	-0.821071	0.00272943	0.0965226	-0.768628	0.0469117	0.272192	-1.15526	0.00014364	0.00586766	-0.325713	0.242575	0.878697	-0.360767	0.330854	0.9926
CENPK1137D_684	EIW08914.1	PAU17	Pau17p	0.693109	0.212459	0.689541	-0.245296	0.685261	1	0.48462	0.397064	0.725922	-0.19675	0.68149	0.959637	0.761334	0.262405	1
CENPK1137D_685	EIW08915.1	ATG39	hypothetical protein	0.303721	0.288721	0.75486	0.700759	0.0436504	0.261219	0.202588	0.436499	0.757062	-0.0921631	0.715871	0.963555	-0.471424	0.193119	0.978818
CENPK1137D_686	EIW08916.1	MRPL15	Mrpl15p	0.532755	0.0788268	0.482892	1.12898	0.00630751	0.0815946	0.983859	0.00261428	0.0400021	0.463139	0.0913282	0.801434	-0.106592	0.809433	0.997629
CENPK1137D_687	EIW08917.1	0	Sph1p	-0.707724	0.248824	0.726853	-0.154272	0.832725	1	-0.271785	0.651558	0.877398	0.446681	0.458496	0.943761	-0.0888844	0.903354	1
CENPK1137D_688	EIW08918.1	SPH1, YLR312C-B	Sph1p	-0.423263	0.383297	0.8116	1.19444	0.0586885	1	0.190014	0.685662	0.894153	0.624052	0.153516	0.837737	-0.967286	0.156286	1
CENPK1137D_689	EIW08919.1	TAD3	Tad3p	-0.336646	0.277074	0.745414	-0.60244	0.110933	0.42707	-0.563293	0.0704527	0.310422	-0.216977	0.443705	0.94177	0.0694548	0.858233	0.997629
CENPK1137D_69	EIW08299.1	MSN2	Msn2p	-0.101335	0.760376	0.952566	-0.293844	0.512874	1	-0.810216	0.0244605	0.167098	-0.699743	0.0286145	0.652028	-0.484718	0.269918	0.990268
CENPK1137D_690	EIW08920.1	EST2	Est2p	-0.288631	0.529496	0.876707	-0.0301016	0.958553	1	-0.285771	0.548137	0.8244	0.0120315	0.978262	0.994598	-0.22458	0.700732	1
CENPK1137D_691	EIW08921.1	BUD6, AIP3	Bud6p	0.0916607	0.780452	0.956853	0.47708	0.334234	1	-0.00440787	0.989497	0.998481	-0.0856739	0.768395	0.968666	-0.443492	0.393458	1
CENPK1137D_692	EIW08922.1	MMS22, SLM2	Mms22p	-0.370634	0.45224	0.840354	-0.593933	0.247057	1	-0.721036	0.153146	0.463506	-0.339788	0.402276	0.930514	-0.0921886	0.873569	1
CENPK1137D_693	EIW08923.1	SFH1	Sfh1p	0.218485	0.574913	0.894799	0.37294	0.434897	1	-0.0930101	0.797737	0.942995	-0.302039	0.400057	0.930514	-0.431241	0.386428	1
CENPK1137D_694	EIW08924.1	POM33	Pom33p	0.721562	0.00620119	0.160055	0.568059	0.117447	0.436761	0.671304	0.0123321	0.111667	-0.0421434	0.856533	0.982038	0.127376	0.735184	0.995544
CENPK1137D_695	EIW08925.1	CWC24	Cwc24p	-0.0189385	0.962868	0.992212	-0.599976	0.221887	1	-0.709375	0.0923101	0.3596	-0.681155	0.0666469	0.75737	-0.0786548	0.876569	1
CENPK1137D_696	EIW08926.1	PEX30	Pex30p	0.391289	0.171955	0.648073	0.625769	0.0539668	0.28992	0.519951	0.0477086	0.243506	0.138027	0.570651	0.951431	-0.0756699	0.830912	0.997629
CENPK1137D_697	EIW08927.1	RPL38	Rpl38p	0.544164	0.0805722	0.487887	-0.374268	0.225189	0.586686	0.326627	0.27698	0.618404	-0.208158	0.378418	0.923236	0.729896	0.0467141	0.870335
CENPK1137D_698	EIW08928.1	YLR326W	hypothetical protein	0.743914	0.0106638	0.20741	1.25486	0.000329429	0.0105941	0.930076	0.000928953	0.0205654	0.196585	0.405086	0.930514	-0.291554	0.465033	0.9926
CENPK1137D_699	EIW08929.1	TMA10, SFL2	Tma10p	0.513137	0.0580843	0.430868	0.0434303	0.894126	0.974414	0.357503	0.154161	0.46405	-0.14569	0.531394	0.948215	0.347283	0.320183	0.9926
CENPK1137D_7	EIW08237.1	YML020W	hypothetical protein	-0.315357	0.37346	0.805422	0.00527603	0.9905	1	-0.0263423	0.942829	0.985648	0.299571	0.373571	0.921643	0.00210464	0.996292	0.999987
CENPK1137D_70	EIW08300.1	CCS1, LYS7	Ccs1p	-0.257174	0.414497	0.825055	-0.577256	0.117861	0.437448	-0.265294	0.386253	0.719798	0.000380436	0.998802	0.999918	0.337277	0.404359	0.9926
CENPK1137D_700	EIW08930.1	NMA1	Nma1p	-0.343499	0.244199	0.72319	-0.747415	0.0495769	0.280582	-0.464755	0.134776	0.434235	-0.112958	0.685365	0.959637	0.308511	0.420583	0.9926
CENPK1137D_701	EIW08931.1	REC102	Rec102p	-0.138104	0.794807	0.959871	-0.682365	0.31347	1	-0.22055	0.70732	0.903834	-0.0750932	0.889196	0.986253	0.494222	0.459342	1
CENPK1137D_702	EIW08932.1	JIP3	hypothetical protein	0.680798	0.167597	0.644205	0.643215	0.144189	1	1.35222	0.000139105	0.00578295	0.680053	0.104843	0.808652	0.736237	0.153139	1
CENPK1137D_703	EIW08933.1	MID2, KAI1	Mid2p	0.952749	0.000540545	0.0330765	0.770543	0.0215157	0.171776	1.07157	7.62352e-05	0.0036419	0.128435	0.566554	0.951431	0.329209	0.376097	0.9926
CENPK1137D_704	EIW08934.1	RPS25B	Rps25bp	0.439355	0.153644	0.620729	-0.247011	0.442686	0.768926	0.182465	0.526301	0.813579	-0.247446	0.3169	0.900335	0.459801	0.211091	0.978818
CENPK1137D_705	EIW08935.1	HIF1	Hif1p	-0.608901	0.0541186	0.416874	-0.613324	0.118997	0.438874	-0.774231	0.00988266	0.0962808	-0.156865	0.583373	0.951431	-0.135622	0.737326	0.995544
CENPK1137D_706	EIW08936.1	NUP2	Nup2p	-0.0657934	0.825249	0.967397	-0.0650525	0.853574	0.954703	-0.341259	0.251927	0.588839	-0.265092	0.285182	0.893446	-0.243264	0.523697	0.994096
CENPK1137D_707	EIW08937.1	SGD1	Sgd1p	-0.534711	0.169769	0.645642	-0.622979	0.153627	1	-0.500387	0.20985	0.53896	0.0443605	0.897675	0.986934	0.155363	0.739112	0.995544
CENPK1137D_708	EIW08938.1	VRP1, END5, MDP2, YLR337W	Vrp1p	-0.620861	0.107779	0.554261	-0.452289	0.273798	1	-1.17273	0.000436603	0.0122074	-0.542705	0.133716	0.831895	-0.686843	0.101576	0.978818
CENPK1137D_709	EIW08939.1	RPP0, RPL10E	Rpp0p	-0.174037	0.484283	0.856916	-0.0853642	0.814567	0.942103	-0.166414	0.47821	0.783515	0.0169254	0.935672	0.98882	-0.056326	0.881595	0.997629
CENPK1137D_71	EIW08301.1	SUB1, TSP1	Sub1p	0.383334	0.265425	0.7389	0.231436	0.589779	0.843482	0.217126	0.52105	0.810197	-0.154658	0.585881	0.951431	0.0235039	0.960314	0.997629
CENPK1137D_710	EIW08940.1	SPO77	Spo77p	0.901002	0.363782	0.802087	1.04418	0.29764	1	1.4781	0.0874578	0.348679	0.584736	0.467913	0.943761	0.461952	0.717449	1
CENPK1137D_711	EIW08941.1	FKS1, CND1, CWH53, ETG1, GSC1, PBR1	Fks1p	-0.181948	0.522009	0.875413	0.33351	0.393583	0.735065	0.000654334	0.997848	0.999031	0.192152	0.437017	0.940521	-0.308838	0.446608	0.9926
CENPK1137D_712	EIW08942.1	GAS2	Gas2p	0.314849	0.52569	0.875413	-0.435397	0.449286	1	0.248705	0.639406	0.872956	-0.0544531	0.905658	0.988542	0.720079	0.233791	1
CENPK1137D_713	EIW08943.1	RPL26A	Rpl26ap	0.0476819	0.871144	0.974712	-0.7576	0.0298505	0.206256	-0.0487034	0.861664	0.958256	-0.0871404	0.702113	0.96097	0.733754	0.056606	0.896325
CENPK1137D_714	EIW08944.1	YLR345W	hypothetical protein	-0.206098	0.497597	0.862755	0.105885	0.753366	0.923853	-0.136929	0.646896	0.876659	0.079791	0.726194	0.963555	-0.20845	0.589774	0.994096
CENPK1137D_715	EIW08945.1	CIS1	hypothetical protein	0.592141	0.0754545	0.473678	-1.39328	0.000437417	0.0130947	-0.365821	0.309824	0.650788	-0.950297	0.00279079	0.358068	1.0572	0.00829657	0.427142
CENPK1137D_716	EIW08946.1	SPA2, FUS6, PEA1, PPF1	Spa2p	-0.338429	0.387954	0.814012	-0.250555	0.580585	1	-1.03862	0.00899257	0.0917107	-0.688511	0.0197999	0.611288	-0.750373	0.137278	0.978818
CENPK1137D_717	EIW08947.1	KAP95, RSL1	Kap95p	-0.836098	0.00551086	0.147702	-0.673904	0.113772	0.43163	-0.818941	0.00618709	0.0702654	0.0257528	0.929478	0.98882	-0.121361	0.77448	0.997629
CENPK1137D_718	EIW08948.1	DIC1	Dic1p	-1.20588	2.28349e-05	0.00296093	-1.1975	0.000221319	0.00785113	-1.59997	4.3103e-09	9.78078e-07	-0.385736	0.131711	0.831895	-0.374938	0.267814	0.989823
CENPK1137D_719	EIW08949.1	ORM2	Orm2p	0.304576	0.313629	0.780122	-0.393977	0.307482	0.669484	0.174156	0.560649	0.834234	-0.122394	0.578854	0.951431	0.589961	0.165964	0.978818
CENPK1137D_72	EIW08302.1	YET2	Yet2p	2.02983	6.07655e-09	2.36378e-06	-0.860882	0.0303975	0.208778	1.35481	8.26213e-05	0.00384578	-0.663754	0.0295465	0.667678	2.25212	1.70722e-07	0.000677597
CENPK1137D_720	EIW08950.1	NIT3	Nit3p	-0.00979355	0.972174	0.993893	-0.290614	0.434194	0.766598	0.11583	0.675928	0.890015	0.135602	0.576389	0.951431	0.432756	0.265696	0.989823
CENPK1137D_721	EIW08951.1	YLR352W	hypothetical protein	-0.235307	0.459283	0.840354	0.545699	0.24754	1	-0.414489	0.205005	0.534447	-0.168705	0.56812	0.951431	-0.923424	0.0534651	0.896325
CENPK1137D_722	EIW08952.1	BUD8	Bud8p	-0.740796	0.0280203	0.322242	-0.100713	0.806287	1	-0.631298	0.0594368	0.280667	0.119574	0.691368	0.960128	-0.497637	0.244181	0.982174
CENPK1137D_723	EIW08953.1	TAL1	Tal1p	-0.77468	0.00238393	0.0911149	-0.343807	0.368474	0.718756	-0.483458	0.0585039	0.277295	0.301231	0.177056	0.83924	-0.114811	0.77031	0.997629
CENPK1137D_724	EIW08954.1	ILV5	Ilv5p	-0.284861	0.303783	0.77197	0.391517	0.206851	0.565799	-0.399534	0.138415	0.441058	-0.105008	0.632842	0.95181	-0.7615	0.0265426	0.73158
CENPK1137D_725	EIW08955.1	ATG33	Atg33p	0.102526	0.723617	0.940081	-0.329451	0.361955	0.713104	-0.0900874	0.752989	0.924749	-0.184484	0.389909	0.929608	0.262425	0.510653	0.994096
CENPK1137D_726	EIW08956.1	RSC2	Rsc2p	-0.214615	0.54612	0.878644	-0.65803	0.156029	1	-0.859028	0.0225549	0.160567	-0.633717	0.0509226	0.745081	-0.164756	0.727605	0.995544
CENPK1137D_727	EIW08957.1	KNS1	Kns1p	-0.271974	0.320673	0.785237	-0.276285	0.382911	0.727552	-0.530612	0.0455354	0.23708	-0.248548	0.269704	0.891782	-0.223261	0.515709	0.994096
CENPK1137D_728	EIW08958.1	ADE13, BRA1, BRA8	Ade13p	0.211047	0.427006	0.832311	0.900212	0.00567103	0.0753436	0.520169	0.0604907	0.282999	0.320522	0.171548	0.83924	-0.346316	0.311449	0.9926
CENPK1137D_729	EIW08959.1	DCR2	Dcr2p	0.146851	0.653228	0.917351	0.329835	0.413808	0.750614	0.35687	0.2083	0.538396	0.218849	0.436173	0.940521	0.0515664	0.904686	0.997629
CENPK1137D_73	EIW08303.1	ARA2	Ara2p	0.157143	0.599407	0.901097	-0.534641	0.222246	0.582888	-0.050048	0.882577	0.963906	-0.199004	0.510584	0.945355	0.507953	0.236735	0.978818
CENPK1137D_730	EIW08960.1	YLR361C	hypothetical protein	0.64945	0.0733457	0.466816	-0.66915	0.10585	0.416584	0.189821	0.588489	0.848534	-0.449491	0.15741	0.837933	0.892718	0.0458695	0.866934
CENPK1137D_731	EIW08961.1	STE11	Ste11p	-0.496854	0.129333	0.585309	-0.158301	0.70546	1	-0.417322	0.193397	0.521922	0.0891935	0.766618	0.968227	-0.231789	0.587858	0.994096
CENPK1137D_732	EIW08962.1	STE11	Ste11p	-0.216523	0.583255	0.896835	-0.714819	0.144246	1	-0.504408	0.232915	0.565885	-0.280359	0.467655	0.943761	0.233903	0.629932	1
CENPK1137D_733	EIW08963.1	NMD4	Nmd4p	-0.0537091	0.907703	0.983591	0.161545	0.721669	1	0.642673	0.093699	0.361871	0.704777	0.0695615	0.759183	0.508902	0.322118	1
CENPK1137D_734	EIW08964.1	YLR363W	hypothetical protein	0.316011	0.419612	0.830437	-0.0204369	0.965657	1	0.08586	0.842416	0.952262	-0.220413	0.531218	0.948215	0.138664	0.783702	1
CENPK1137D_735	EIW08965.1	GRX8	Grx8p	0.460359	0.224996	0.699576	0.0739135	0.842484	0.951423	0.331888	0.331826	0.671543	-0.118439	0.710701	0.963555	0.284408	0.500276	0.994096
CENPK1137D_736	EIW08966.1	RPS22B	Rps22bp	0.210183	0.48331	0.855692	-0.481559	0.189493	0.544503	0.0258446	0.926388	0.98057	-0.175374	0.448209	0.942451	0.530954	0.187685	0.978818
CENPK1137D_737	EIW08967.1	MDM30, DSG1	Mdm30p	-0.229524	0.521173	0.875413	0.0632897	0.88468	1	-0.198306	0.569308	0.838206	0.0398131	0.900733	0.987795	-0.229898	0.617915	1
CENPK1137D_738	EIW08968.1	COX19	Cox19p	-0.366735	0.384653	0.813281	-0.173747	0.70269	1	0.100387	0.804874	0.944643	0.475446	0.172183	0.83924	0.300191	0.555327	1
CENPK1137D_739	EIW08969.1	SSQ1, SSC2, SSH1	Ssq1p	0.628777	0.0511611	0.408539	0.836014	0.0197613	0.163708	0.716285	0.0206918	0.152901	0.0970015	0.70779	0.962694	-0.0869601	0.833681	0.997629
CENPK1137D_74	EIW08304.1	ARG80, ARGR1	Arg80p	0.0607138	0.858726	0.973705	-0.298593	0.475901	0.788309	0.348611	0.302768	0.645099	0.29738	0.294435	0.893446	0.672606	0.13688	0.978818
CENPK1137D_740	EIW08970.1	ARC18	Arc18p	0.0795781	0.775505	0.95427	0.352799	0.359831	0.713104	0.302041	0.273355	0.615161	0.232041	0.3169	0.900335	-0.0152916	0.970561	0.997629
CENPK1137D_741	EIW08971.1	ROM2	Rom2p	-0.34883	0.39558	0.815108	-0.361807	0.406098	1	-0.711719	0.0537763	0.262896	-0.353199	0.331799	0.905843	-0.314447	0.501619	0.994096
CENPK1137D_742	EIW08972.1	ELO3, APA1, SRE1, SUR4, VBM1	Sur4p	0.152674	0.567903	0.891441	0.709284	0.0351145	0.22841	0.718615	0.00336338	0.0478395	0.575166	0.0102454	0.507242	0.0359317	0.920246	0.997629
CENPK1137D_743	EIW08973.1	VID22	Vid22p	-0.405777	0.217827	0.695413	-0.365249	0.391672	1	-0.396845	0.254702	0.592528	0.0201321	0.950296	0.991052	-0.00150274	0.997146	0.999987
CENPK1137D_744	EIW08974.1	STP3	Stp3p	-0.309958	0.320454	0.785237	-0.798993	0.0170577	0.150439	-0.20254	0.508503	0.802233	0.115526	0.620772	0.951431	0.621986	0.106887	0.978818
CENPK1137D_745	EIW08975.1	PSY3	Psy3p	-0.536867	0.230638	0.706175	0.113872	0.831458	1	-0.175134	0.681459	0.892152	0.369597	0.392452	0.929768	-0.257329	0.634564	1
CENPK1137D_746	EIW08976.1	FBP1, ACN8	Fbp1p	-0.234493	0.345558	0.798601	-0.69265	0.108284	0.421978	-0.503745	0.0782146	0.329022	-0.26177	0.304027	0.896903	0.209382	0.623053	0.994096
CENPK1137D_747	EIW08977.1	SEC61	Sec61p	0.000183748	0.999476	0.999659	0.500989	0.144982	0.478062	0.173182	0.472313	0.779314	0.182702	0.446961	0.942451	-0.301062	0.405091	0.9926
CENPK1137D_748	EIW08978.1	CSR1, SFH2	Csr1p	-0.157131	0.616197	0.90113	-0.315101	0.400946	0.742012	-0.47302	0.127347	0.421344	-0.307165	0.293364	0.893446	-0.129586	0.732256	0.995544
CENPK1137D_749	EIW08979.1	DPS1	Dps1p	-0.166392	0.523822	0.875413	-0.0765087	0.844797	0.951537	-0.00169614	0.994469	0.999031	0.174145	0.431549	0.940521	0.0990726	0.807011	0.997629
CENPK1137D_75	EIW08305.1	MCM1, FUN80	Mcm1p	-0.101147	0.781586	0.957092	-0.0487348	0.905426	1	-0.631724	0.0929772	0.360663	-0.520056	0.0632567	0.746196	-0.548513	0.235503	0.978818
CENPK1137D_750	EIW08980.1	CTF3, CHL3	Ctf3p	-0.455526	0.285197	0.751667	-0.063181	0.883914	1	0.119137	0.752436	0.924586	0.584355	0.121787	0.814235	0.214319	0.648196	1
CENPK1137D_751	EIW08981.1	NAM2, MSL1	Nam2p	0.103929	0.751543	0.947432	1.36526	0.00112478	0.0256341	0.631442	0.0736516	0.317834	0.539838	0.0806521	0.780281	-0.69737	0.113549	0.978818
CENPK1137D_752	EIW08982.1	SMC6, RHC18	Smc6p	0.111563	0.764512	0.952892	0.557777	0.320267	1	-0.179951	0.649063	0.876659	-0.280008	0.39368	0.929768	-0.696766	0.234203	1
CENPK1137D_753	EIW08983.1	IKI3, ELP1, KTI7, TOT1	Iki3p	-0.528143	0.0619276	0.443805	-0.547199	0.133396	0.461237	-0.876064	0.00197775	0.0338706	-0.338592	0.189063	0.846616	-0.300666	0.416385	0.9926
CENPK1137D_754	EIW08984.1	SWC7, AWS1	Swc7p	-3.01244	0.53499	0.878105	-5.61109	0.0612798	1	-3.14057	0.517747	0.808531				2.50537	0.334657	1
CENPK1137D_755	EIW08985.1	VAC14	Vac14p	-0.536995	0.121404	0.576227	-0.356996	0.396643	1	-0.546165	0.0948868	0.364424	-3.30289e-05	0.999918	0.999918	-0.161835	0.705441	0.994096
CENPK1137D_756	EIW08986.1	REH1	Reh1p	-0.462198	0.0948365	0.526312	-0.297313	0.379362	0.725977	-0.419331	0.118329	0.407259	0.0521066	0.829355	0.976267	-0.0939695	0.790747	0.997629
CENPK1137D_757	EIW08987.1	RPS29A	Rps29ap	0.660655	0.145345	0.606552	-1.01164	0.0221768	0.173828	0.0139873	0.976147	0.996508	-0.635622	0.476467	0.943761	1.05596	0.0215995	0.659635
CENPK1137D_758	EIW08988.1	STE23	Ste23p	-0.169417	0.56653	0.890939	0.13172	0.727009	0.9136	-0.384267	0.202387	0.531438	-0.204794	0.45461	0.943761	-0.486973	0.202121	0.978818
CENPK1137D_759	EIW08989.1	ECM19	Ecm19p	0.279946	0.514215	0.872675	-0.181839	0.667921	0.88609	0.147809	0.730208	0.914397	-0.121964	0.732078	0.963555	0.357462	0.463997	0.9926
CENPK1137D_76	EIW08306.1	IOC4	Ioc4p	-0.209039	0.53671	0.878513	-0.210379	0.609349	0.853039	-0.559289	0.0953122	0.364772	-0.341334	0.294235	0.893446	-0.317351	0.437479	0.9926
CENPK1137D_760	EIW08990.1	GTT2	Gtt2p	-0.224922	0.607927	0.901097	-0.5805	0.194779	1	-0.318601	0.414933	0.739528	-0.0824376	0.839845	0.977162	0.295113	0.528707	1
CENPK1137D_761	EIW08991.1	CDC25, CTN1	Cdc25p	0.102145	0.7836	0.957092	-0.0863627	0.837107	1	0.279805	0.438234	0.758731	0.188156	0.567287	0.951431	0.397174	0.379554	1
CENPK1137D_762	EIW08992.1	CCW14, SSR1, YLR391W, YLR391W-A	Ccw14p	0.327644	0.189976	0.666921	0.190081	0.573364	0.838124	0.399222	0.116901	0.405764	0.0799252	0.72014	0.963555	0.234601	0.498605	0.994096
CENPK1137D_763	EIW08993.1	ART10	Art10p	-0.272885	0.357986	0.801691	-0.575152	0.141618	0.471961	-0.19439	0.566783	0.837184	0.0862075	0.780232	0.970591	0.409333	0.270135	0.990268
CENPK1137D_764	EIW08994.1	ATP10	Atp10p	-0.28718	0.644227	0.912693	0.270871	0.694344	1	0.222171	0.706596	0.903527	0.519167	0.367366	0.916899	-0.0190697	0.979186	1
CENPK1137D_765	EIW08995.1	CST9, ZIP3	Cst9p	-1.81284e-05	0.999958	0.999958	0.627577	0.133663	1	0.285801	0.400633	0.727282	0.296397	0.312937	0.898544	-0.307759	0.501323	1
CENPK1137D_766	EIW08996.1	COX8	Cox8p	0.22592	0.472881	0.847899	0.270043	0.433417	0.765992	0.641353	0.0377172	0.21286	0.424572	0.0560248	0.745081	0.395933	0.324506	0.9926
CENPK1137D_767	EIW08997.1	VPS33, CLS14, MET27, PEP14, SLP1, VAM5, VPL25, VPT33	Vps33p	-0.262205	0.45725	0.840354	0.300097	0.429922	0.763345	0.136456	0.691203	0.89626	0.408394	0.153378	0.837737	-0.135348	0.753195	0.997629
CENPK1137D_768	EIW08998.1	AFG2, DRG1	Afg2p	-0.671676	0.0387546	0.375949	-0.764609	0.0685081	1	-1.18055	0.000372889	0.011097	-0.498932	0.121601	0.814235	-0.384727	0.342823	0.9926
CENPK1137D_769	EIW08999.1	SKI2	Ski2p	-0.13326	0.682399	0.925419	-0.283324	0.502591	1	-0.830255	0.0117548	0.108503	-0.687088	0.0193167	0.606012	-0.512686	0.233459	0.978818
CENPK1137D_77	EIW08307.1	NUP116, NSP116	Nup116p	-0.0625225	0.865606	0.974157	0.0933434	0.825577	0.94462	-0.440833	0.245825	0.583304	-0.368588	0.213809	0.854921	-0.499128	0.288787	0.9926
CENPK1137D_770	EIW09000.1	BDF1	Bdf1p	-0.166358	0.657208	0.918203	-0.0551555	0.903531	0.976472	-0.161496	0.669665	0.886796	0.0156469	0.953229	0.991052	-0.0671139	0.896839	0.997629
CENPK1137D_771	EIW09001.1	DUS3	Dus3p	-0.415381	0.18594	0.664555	0.493305	0.2642	0.631407	-0.19185	0.591635	0.850904	0.235155	0.485267	0.943761	-0.650349	0.116497	0.978818
CENPK1137D_772	EIW09002.1	CDC25, CTN1	Cdc25p	0.154018	0.715542	0.935949	-0.673782	0.261904	1	-0.689908	0.177732	0.499352	-0.834989	0.0592338	0.74559	0.0173243	0.975668	1
CENPK1137D_773	EIW09003.1	SFP1	Sfp1p	-0.564166	0.149033	0.613943	0.258079	0.510669	1	-0.385402	0.256473	0.594453	0.188045	0.583393	0.951431	-0.612522	0.152428	0.978818
CENPK1137D_774	EIW09004.1	SEI1, FLD1	Fld1p	0.769417	0.0071205	0.169337	0.16501	0.668581	0.88609	0.479904	0.0944894	0.363154	-0.279969	0.244142	0.879231	0.341402	0.40809	0.9926
CENPK1137D_775	EIW09005.1	DUS4	Dus4p	-0.0258746	0.942988	0.986095	-0.364994	0.372953	1	0.313685	0.387093	0.719798	0.35007	0.280425	0.892371	0.711112	0.100691	0.978818
CENPK1137D_776	EIW09006.1	RPL31B	Rpl31bp	0.0437261	0.895431	0.98252	-0.954508	0.00256351	0.045236	-0.372656	0.214303	0.543268	-0.407848	0.128526	0.830309	0.610517	0.100476	0.978818
CENPK1137D_777	EIW09007.1	YLR407W	hypothetical protein	0.108132	0.72039	0.938522	-0.1497	0.679761	0.892254	-0.201533	0.494878	0.792376	-0.299575	0.259317	0.883084	-0.0202627	0.957833	0.997629
CENPK1137D_778	EIW09008.1	BLS1	Bls1p	0.810925	0.0387961	0.375949	0.270628	0.609003	1	0.212945	0.586685	0.84788	-0.58708	0.0974513	0.808652	-0.0204129	0.9712	1
CENPK1137D_779	EIW09009.1	UTP21	Utp21p	-0.585568	0.0701809	0.463624	-0.512626	0.198444	0.556971	-0.732355	0.0282953	0.180441	-0.135841	0.649126	0.95514	-0.188608	0.641822	0.994096
CENPK1137D_78	EIW08308.1	CSM3	Csm3p	-0.175443	0.604445	0.901097	0.269745	0.522087	1	-0.091307	0.793535	0.942267	0.0939	0.758185	0.968148	-0.328764	0.457773	0.9926
CENPK1137D_780	EIW09010.1	VIP1	Vip1p	-0.191762	0.548661	0.879861	-0.0476077	0.89407	0.974414	-0.49538	0.0972058	0.367363	-0.294112	0.290244	0.893446	-0.415974	0.27566	0.990268
CENPK1137D_781	EIW09011.1	CTR3	Ctr3p	2.24838	1.34392e-13	1.21983e-10	0.9128	0.0040645	0.0621597	1.95359	2.01262e-11	8.98878e-09	-0.284104	0.203766	0.85389	1.07135	0.00513096	0.333849
CENPK1137D_782	EIW09012.1	BER1	Ber1p	-0.5536	0.132536	0.590915	-0.130282	0.772515	0.931609	-0.147713	0.681853	0.892423	0.415161	0.163528	0.839066	0.00615707	0.989971	0.999828
CENPK1137D_783	EIW09013.1	BPT1	Bpt1p	-0.165213	0.590937	0.898699	-0.0966086	0.776062	0.932738	-0.419036	0.128536	0.423679	-0.245052	0.355878	0.909496	-0.294666	0.418163	0.9926
CENPK1137D_784	EIW09014.1	INA1	hypothetical protein	0.306872	0.382246	0.8116	0.58151	0.184576	1	0.469018	0.192092	0.519323	0.172801	0.579297	0.951431	-0.0820222	0.86271	1
CENPK1137D_785	EIW09015.1	PUN1	Pun1p	0.757021	0.0172161	0.255261	-0.720924	0.0277078	0.197488	0.559133	0.0822937	0.337551	-0.190799	0.403394	0.930514	1.30878	0.000844751	0.139701
CENPK1137D_786	EIW09016.1	YLR415C	hypothetical protein	3.71238	0.155055	0.623193	-0.570711	0.817472	1	3.10246	0.31245	0.653039	-0.603813	0.715633	0.963555	3.71353	0.298342	1
CENPK1137D_787	EIW09017.1	VPS36, GRD12, VAC3, VPL11	Vps36p	-0.0742695	0.82292	0.967167	-0.741342	0.0493843	0.280026	-0.0345621	0.91662	0.976592	0.0500595	0.864897	0.982855	0.73736	0.0645951	0.927478
CENPK1137D_788	EIW09018.1	CDC73	Cdc73p	-0.486975	0.108042	0.554621	-0.287897	0.427882	0.760737	-0.258681	0.381647	0.716567	0.237743	0.37692	0.922566	0.0586785	0.877504	0.997629
CENPK1137D_789	EIW09019.1	YLR419W	hypothetical protein	-1.15315	0.00149258	0.067113	-0.439707	0.302647	1	-1.04699	0.00278374	0.0418339	0.116988	0.739284	0.965649	-0.573692	0.17653	0.978818
CENPK1137D_79	EIW08309.1	TAF8, TAF65	Taf8p	-0.68999	0.0325048	0.343462	-0.0908575	0.81157	0.942103	-0.242545	0.433801	0.755975	0.457432	0.118338	0.814235	-0.119464	0.76364	0.997629
CENPK1137D_790	EIW09020.1	URA4	Ura4p	-0.100757	0.730135	0.941834	-0.0572776	0.877655	0.966403	-0.0999256	0.723778	0.910112	0.0106624	0.96633	0.993016	-0.0158332	0.967699	0.997629
CENPK1137D_791	EIW09021.1	RPN13	Rpn13p	0.00270318	0.993084	0.998588	-0.126545	0.721376	0.912528	0.0974151	0.720111	0.907177	0.105017	0.705734	0.961181	0.257714	0.493378	0.994096
CENPK1137D_792	EIW09022.1	DCK1	hypothetical protein	-0.356545	0.288995	0.755215	-1.26053	0.00106484	0.0247576	-0.686423	0.0421309	0.22785	-0.32027	0.294691	0.893446	0.603229	0.133604	0.978818
CENPK1137D_793	EIW09023.1	ATG17, APG17	Atg17p	0.905451	0.0551311	0.41875	0.599771	0.302844	1	0.36637	0.463397	0.775016	-0.528524	0.131552	0.831895	-0.194814	0.77705	1
CENPK1137D_794	EIW09024.1	EMC6	Emc6p	0.367871	0.390041	0.814012	-0.47266	0.178413	0.528505	0.189325	0.633609	0.870093	-0.169772	0.571282	0.951431	0.686143	0.147502	0.978818
CENPK1137D_795	EIW09025.1	SPP382, CCF8, NTR1	Spp382p	-0.0202103	0.960654	0.992212	0.278083	0.582044	1	0.314699	0.434897	0.75692	0.344562	0.333536	0.905843	0.0706425	0.897921	1
CENPK1137D_796	EIW09026.1	TUS1, SOP10	Tus1p	-0.513055	0.368973	0.804226	0.0500042	0.957959	1	-0.675841	0.223511	0.553041	-0.153941	0.789737	0.971573	-0.683339	0.457543	1
CENPK1137D_797	EIW09027.1	TDA5	hypothetical protein	-0.307762	0.403734	0.820443	-0.56865	0.129522	0.454914	-0.29331	0.43227	0.753807	0.0232028	0.933381	0.98882	0.301714	0.494897	0.994096
CENPK1137D_798	EIW09028.1	MAG2	Mag2p	-0.531516	0.0792809	0.483927	-0.259224	0.491392	0.798663	-0.440124	0.15197	0.46159	0.100145	0.722874	0.963555	-0.151188	0.693277	0.994096
CENPK1137D_799	EIW09029.1	CRN1	Crn1p	-0.104216	0.728011	0.941108	-0.225605	0.530733	0.817243	-0.212391	0.471542	0.779314	-0.0978717	0.684854	0.959637	0.041722	0.915012	0.997629
CENPK1137D_8	EIW08238.1	OST6	Ost6p	0.208182	0.544167	0.878644	0.728527	0.0461295	0.270873	0.689786	0.0187326	0.145532	0.489658	0.0946443	0.808652	-0.012434	0.975519	0.997629
CENPK1137D_80	EIW08310.1	ERB1	Erb1p	-0.288245	0.421476	0.830669	0.24837	0.491657	0.798663	-0.125789	0.699127	0.899847	0.172115	0.560698	0.951431	-0.342711	0.40401	0.9926
CENPK1137D_800	EIW09030.1	SEN1, CIK3, NRD2	Sen1p	-0.666635	0.0630546	0.447749	0.307225	0.448462	1	-0.89512	0.00795623	0.0842988	-0.218281	0.471102	0.943761	-1.16723	0.00726814	0.400656
CENPK1137D_801	EIW09031.1	ATG23, CVT23	Atg23p	0.0316816	0.92375	0.984474	0.512706	0.391966	0.73302	0.0268452	0.933748	0.982267	0.00490835	0.985857	0.996343	-0.443361	0.480609	0.994076
CENPK1137D_802	EIW09032.1	IMD3	Imd3p	-0.379895	0.176812	0.657995	0.0176665	0.955818	0.989898	-0.0870417	0.753626	0.92477	0.302725	0.174915	0.83924	-0.074296	0.833445	0.997629
CENPK1137D_803	EIW09033.1	CNA1, CMP1	Cna1p	-0.326061	0.332121	0.791568	0.189221	0.667182	1	-0.537893	0.108314	0.386648	-0.201793	0.470696	0.943761	-0.690555	0.139701	0.978818
CENPK1137D_804	EIW09034.1	TSR2	Tsr2p	0.432058	0.273277	0.745414	0.193622	0.690285	1	0.640432	0.154539	0.46447	0.221223	0.564922	0.951431	0.481688	0.329444	1
CENPK1137D_805	EIW09035.1	PUF3	Puf3p	-0.681635	0.0531079	0.41545	0.285212	0.494005	1	-0.443276	0.168978	0.487115	0.248049	0.44466	0.94177	-0.698843	0.101137	0.978818
CENPK1137D_806	EIW09036.1	ECM30	Ecm30p	-0.490541	0.177396	0.657995	-0.48745	0.293368	1	-1.35191	0.000711591	0.0169228	-0.851524	0.011532	0.535218	-0.83153	0.0693344	0.928608
CENPK1137D_807	EIW09037.1	DIF1	Dif1p	0.0483658	0.900197	0.98252	-0.0184513	0.968526	1	-0.163456	0.671946	0.88831	-0.201565	0.567687	0.951431	-0.112014	0.818762	1
CENPK1137D_808	EIW09038.1	CAR2	Car2p	-0.434702	0.105307	0.548208	-0.751532	0.0242087	0.183485	-1.01337	0.000157541	0.00618405	-0.568985	0.0163855	0.583239	-0.230875	0.504275	0.994096
CENPK1137D_809	EIW09039.1	LSM3, SMX4, USS2	Lsm3p	0.738266	0.0422947	0.383256	-0.20224	0.631209	0.861217	0.287457	0.378724	0.713925	-0.439423	0.212793	0.854657	0.526447	0.211009	0.978818
CENPK1137D_81	EIW08311.1	FAR3	Far3p	0.60195	0.117139	0.569078	0.326988	0.520343	1	0.743296	0.0479937	0.244381	0.150836	0.628745	0.951431	0.451793	0.428856	1
CENPK1137D_810	EIW09040.1	MRPL4	Mrpl4p	0.325397	0.239193	0.717667	0.470616	0.188314	0.542705	0.592944	0.0354477	0.207466	0.278488	0.251083	0.882963	0.151571	0.686834	0.994096
CENPK1137D_811	EIW09041.1	SEC39, DSL3	Sec39p	0.080934	0.790325	0.957919	-0.147995	0.694682	0.901019	-0.290863	0.353516	0.691291	-0.362138	0.173577	0.83924	-0.113654	0.773728	0.997629
CENPK1137D_812	EIW09042.1	RPS1A, RP10A	Rps1ap	-0.227732	0.366244	0.802881	-0.0876978	0.805765	0.940872	0.0249134	0.918418	0.977659	0.262246	0.209215	0.85389	0.137837	0.712182	0.995451
CENPK1137D_813	EIW09043.1	SIR3, CMT1, MAR2, STE8	Sir3p	-0.0206756	0.957447	0.991767	-0.15629	0.759624	1	-0.734335	0.0736033	0.317834	-0.702649	0.0312478	0.677736	-0.540461	0.311622	1
CENPK1137D_814	EIW09044.1	ECM7, ZRG15	Ecm7p	0.246141	0.439304	0.835244	0.407694	0.314215	0.677329	0.430164	0.170048	0.488182	0.193761	0.484224	0.943761	0.0566378	0.89718	0.997629
CENPK1137D_815	EIW09045.1	GMC2	hypothetical protein	-1.35358	0.291842	0.759572	-0.361305	0.786335	1	-0.246914	0.831652	0.950832	1.11226	0.383286	0.925828	0.133141	0.920917	1
CENPK1137D_816	EIW09046.1	YEH1	Yeh1p	0.332849	0.206137	0.683968	0.137682	0.675977	0.890178	0.11836	0.648695	0.876659	-0.205236	0.354818	0.909496	0.00892129	0.979725	0.997826
CENPK1137D_817	EIW09047.1	YLR446W	hypothetical protein	0.0209862	0.956164	0.991767	-0.657426	0.170908	1	-0.633482	0.110167	0.389842	-0.644661	0.0769704	0.771495	0.0573723	0.905139	1
CENPK1137D_818	EIW09048.1	VMA6	Vma6p	-0.129117	0.635509	0.909797	-0.0417102	0.896126	0.974414	-0.0191173	0.94229	0.985397	0.118791	0.598443	0.951431	0.0501865	0.884629	0.997629
CENPK1137D_819	EIW09049.1	RPL6B	Rpl6bp	-0.0528296	0.842834	0.969538	-0.368718	0.266594	0.632591	0.123343	0.642733	0.873726	0.185988	0.406376	0.930514	0.519518	0.140507	0.978818
CENPK1137D_82	EIW08312.1	STB2	Stb2p	-0.57081	0.130057	0.586289	-0.152299	0.765138	1	-0.798884	0.0351618	0.206348	-0.217681	0.545088	0.951078	-0.61088	0.226817	1
CENPK1137D_820	EIW09050.1	FPR4	Fpr4p	0.113398	0.736826	0.944178	-0.331074	0.363848	0.713104	0.0362277	0.911446	0.974428	-0.0664674	0.812757	0.974943	0.398368	0.324735	0.9926
CENPK1137D_821	EIW09051.1	HMG2	Hmg2p	-0.0109333	0.970891	0.993886	-0.345988	0.348967	0.707078	-0.287711	0.313535	0.653552	-0.268806	0.280035	0.892371	0.0819477	0.835777	0.997629
CENPK1137D_822	EIW09052.1	LEU3	Leu3p	-0.260874	0.534144	0.877775	-0.0844209	0.84952	1	-0.659062	0.0839378	0.340376	-0.388629	0.300701	0.893897	-0.541218	0.252027	1
CENPK1137D_823	EIW09053.1	SST2	Sst2p	-0.405837	0.446333	0.837764	-0.397396	0.471916	1	-0.819163	0.0667577	0.299969	-0.402159	0.449749	0.943761	-0.387904	0.465083	1
CENPK1137D_824	EIW09054.1	RIF2	Rif2p	0.59868	0.215357	0.693917	0.294153	0.635968	1	0.359814	0.478853	0.783515	-0.228441	0.592057	0.951431	0.100526	0.883156	1
CENPK1137D_825	EIW09055.1	FMP27	Fmp27p	1.22101	0.128718	0.585309	-2.28178	0.00209755	1	0.494101	0.611366	0.861672	-0.715938	0.322595	0.905843	2.81432	0.000325951	1
CENPK1137D_826	EIW09056.1	FMP27	Fmp27p	-0.19429	0.593919	0.900218	0.329961	0.389129	0.731346	-0.693137	0.020505	0.152139	-0.490046	0.147283	0.836552	-0.990856	0.010942	0.482542
CENPK1137D_827	EIW09057.1	SOF1	Sof1p	0.593429	0.143267	0.606266	0.496795	0.380734	0.726756	0.772731	0.0638956	0.293155	0.191805	0.529294	0.948215	0.320488	0.614505	1
CENPK1137D_828	EIW09058.1	PDP3	hypothetical protein	0.357678	0.399239	0.817932	-0.0134854	0.977664	1	0.269467	0.531521	0.815857	-0.077412	0.803542	0.974909	0.320724	0.569259	1
CENPK1137D_829	EIW09059.1	YLR456W	hypothetical protein	0.923249	0.0559488	0.419693	0.106297	0.889561	1	0.717191	0.152766	0.462975	-0.194222	0.583265	0.951431	0.657266	0.439976	1
CENPK1137D_83	EIW08313.1	STV1	Stv1p	-0.0165807	0.952669	0.990499	0.309909	0.396466	0.737427	0.396154	0.132033	0.430054	0.422242	0.0744515	0.769226	0.112512	0.77131	0.997629
CENPK1137D_830	EIW09060.1	NBP1	Nbp1p	0.260805	0.527742	0.875413	0.239917	0.729336	1	0.287076	0.518408	0.808531	0.0380333	0.919298	0.98882	0.0929224	0.898622	1
CENPK1137D_831	EIW09061.1	GAB1, CDC91	Gab1p	0.271522	0.375876	0.807459	0.107166	0.814837	0.942103	0.368058	0.218802	0.548869	0.104676	0.689486	0.960128	0.281951	0.557186	0.994096
CENPK1137D_832	EIW09062.1	YPR203W	Yrf1-2p	0.78589	0.203004	0.683968	-1.40463	0.0235047	1	-0.0510869	0.930744	0.981573	-0.825846	0.145078	0.835923	1.39215	0.0356767	1
CENPK1137D_833	EIW09063.1	YLR464W	hypothetical protein	-0.761089	0.334862	0.794765	-0.163404	0.875126	1	-0.572949	0.403565	0.729444	0.196402	0.80678	0.974909	-0.368145	0.716613	1
CENPK1137D_834	EIW09064.1	PSR1	Psr1p	0.0976683	0.787375	0.957092	-0.257475	0.634457	1	-0.540692	0.168692	0.487113	-0.629179	0.0679277	0.75737	-0.24772	0.647788	1
CENPK1137D_835	EIW09065.1	COX17	Cox17p	1.25431	0.00486142	0.137178	1.00174	0.0613492	0.312727	1.30598	0.0048875	0.0606317	0.0635977	0.950547	0.991052	0.342652	0.509451	0.994096
CENPK1137D_836	EIW09066.1	DRS1	Drs1p	-0.0496704	0.897044	0.98252	-0.484142	0.292701	1	-0.634471	0.117077	0.406114	-0.574239	0.0758945	0.769226	-0.115521	0.815082	1
CENPK1137D_837	EIW09067.1	YLL058W	hypothetical protein	-0.350393	0.397852	0.817315	0.280277	0.577612	1	0.0629549	0.876156	0.961451	0.42429	0.273089	0.891782	-0.182905	0.727025	1
CENPK1137D_838	EIW09068.1	LMO1	hypothetical protein	0.174243	0.673288	0.925052	0.269943	0.596197	1	0.0865101	0.838123	0.952003	-0.0775629	0.830288	0.976267	-0.150745	0.78454	1
CENPK1137D_839	EIW09069.1	MMM1, YME6	Mmm1p	-0.0742987	0.892963	0.98252	0.755979	0.12571	1	0.620182	0.120603	0.412047	0.70401	0.156033	0.837933	-0.106852	0.845475	1
CENPK1137D_84	EIW08314.1	BUB2, PAC7	Bub2p	0.082321	0.825699	0.967397	-0.401881	0.389718	1	-0.102686	0.78774	0.941374	-0.175982	0.593278	0.951431	0.325014	0.509416	1
CENPK1137D_840	EIW09070.1	SPO75	Spo75p	-0.11738	0.754137	0.949055	0.299589	0.427838	0.760737	0.0506782	0.868628	0.959545	0.176858	0.60143	0.951431	-0.218271	0.588628	0.994096
CENPK1137D_841	EIW09071.1	ORC3	Orc3p	0.1719	0.683748	0.925419	-0.251742	0.562506	1	0.540444	0.177664	0.499352	0.380258	0.285868	0.893446	0.823512	0.0892052	1
CENPK1137D_842	EIW09072.1	SFI1	Sfi1p	-0.137649	0.687228	0.926708	-0.116416	0.771639	1	-0.291364	0.393486	0.723607	-0.144296	0.630503	0.95181	-0.143352	0.736449	0.995544
CENPK1137D_843	EIW09073.1	RTT109, KAT11, KIM2, REM50	Rtt109p	0.208464	0.572642	0.893073	0.146861	0.764437	1	-0.18415	0.649446	0.876659	-0.381521	0.275964	0.892371	-0.297231	0.550052	1
CENPK1137D_844	EIW09074.1	DNM1	Dnm1p	0.142237	0.646908	0.914355	0.923447	0.00554295	0.0742151	0.382379	0.206612	0.536178	0.251117	0.283116	0.892371	-0.506408	0.193444	0.978818
CENPK1137D_845	EIW09075.1	YLR001C	hypothetical protein	-0.358224	0.211557	0.688257	-0.177604	0.615784	0.856279	-0.243916	0.374158	0.709212	0.123345	0.625761	0.951431	-0.0387183	0.916415	0.997629
CENPK1137D_846	EIW09076.1	NOC3	Noc3p	0.171721	0.61496	0.901128	-0.765635	0.0774745	1	-0.594173	0.1077	0.385623	-0.757019	0.0232907	0.634502	0.202076	0.636168	0.994096
CENPK1137D_847	EIW09077.1	CMS1	Cms1p	0.0660448	0.833158	0.967749	-0.0424353	0.914826	1	-0.392874	0.221146	0.551787	-0.448904	0.10242	0.808652	-0.317684	0.444516	0.9926
CENPK1137D_848	EIW09078.1	JLP1	Jlp1p	-1.08637	0.016755	0.254997	-1.134	0.00628297	1	-0.881018	0.037782	0.213003	0.214333	0.582153	0.951431	0.278557	0.565268	0.994096
CENPK1137D_849	EIW09079.1	THI73	Thi73p	-0.392048	0.337958	0.795766	-0.129348	0.780463	1	-0.0419174	0.915643	0.976101	0.357584	0.372572	0.921643	0.114219	0.803114	1
CENPK1137D_85	EIW08315.1	AAC1	Aac1p	0.656066	0.0109943	0.211837	0.227973	0.487654	0.795812	0.441345	0.0853031	0.343102	-0.205818	0.343973	0.907853	0.240543	0.491142	0.994096
CENPK1137D_850	EIW09080.1	SSL1	Ssl1p	-0.343096	0.329567	0.790671	-0.0213338	0.956041	0.989898	-0.236507	0.472115	0.779314	0.116898	0.694382	0.960128	-0.184993	0.66105	0.994096
CENPK1137D_851	EIW09081.1	SSK1	Ssk1p	-0.295047	0.388804	0.814012	-1.09748	0.00434718	0.0650376	-0.330142	0.349547	0.688127	-0.0275783	0.931272	0.98882	0.795863	0.0449953	0.866934
CENPK1137D_852	EIW09082.1	NSE1	Nse1p	-0.319067	0.326363	0.788193	-0.310804	0.384562	0.729078	-0.0999237	0.757358	0.926871	0.228824	0.391609	0.929768	0.238732	0.546693	0.994096
CENPK1137D_853	EIW09083.1	PAM18, TIM14	Pam18p	0.284862	0.399805	0.817932	0.373649	0.311414	0.673523	0.55576	0.0887035	0.351715	0.280916	0.315187	0.898695	0.210547	0.61218	0.994096
CENPK1137D_854	EIW09084.1	RLP24	Rlp24p	0.640295	0.0428594	0.385433	0.227036	0.615002	0.856191	0.144993	0.64823	0.876659	-0.484208	0.0538003	0.745081	-0.0426264	0.930668	0.997629
CENPK1137D_855	EIW09085.1	TEN1	Ten1p	0.962395	0.0333625	0.348248	-0.707973	0.164177	1	0.418991	0.360954	0.699808	-0.533136	0.177661	0.83924	1.16316	0.0363028	1
CENPK1137D_856	EIW09086.1	LOT6	Lot6p	0.667642	0.0820408	0.492829	0.475346	0.294648	1	0.438824	0.267064	0.608548	-0.21827	0.49385	0.944801	-0.00209171	0.996761	1
CENPK1137D_857	EIW09087.1	YLR012C	hypothetical protein	0.387773	0.512294	0.872225	0.0347957	0.963941	1	-0.251793	0.683254	0.893183	-0.632131	0.25449	0.883084	-0.254425	0.747838	1
CENPK1137D_858	EIW09088.1	GAT3	Gat3p	-1.29449	0.603458	0.901097	-3.71562	0.0498146	1	-1.60052	0.546378	0.823802	-0.268924	0.937282	0.989424	2.13102	0.184122	1
CENPK1137D_859	EIW09089.1	YLL056C	hypothetical protein	-0.307196	0.408985	0.823204	-1.275	0.0021879	0.0411806	-0.862777	0.0234451	0.163068	-0.547501	0.0655928	0.75737	0.43608	0.346552	0.9926
CENPK1137D_86	EIW08316.1	FET3	Fet3p	1.53529	9.39233e-09	3.41004e-06	2.39367	2.84814e-10	9.80043e-08	1.8394	5.24481e-13	2.85632e-10	0.31394	0.138934	0.832325	-0.528659	0.203155	0.978818
CENPK1137D_860	EIW09090.1	PPR1	Ppr1p	-0.7975	0.0635222	0.449275	0.299843	0.565601	1	-0.230217	0.576619	0.841584	0.57718	0.152456	0.837737	-0.498796	0.352151	1
CENPK1137D_861	EIW09091.1	BRE2, CPS60	Bre2p	0.282585	0.433663	0.835244	0.0621321	0.881074	1	0.368339	0.305429	0.646972	0.0947779	0.761463	0.968227	0.336832	0.458036	1
CENPK1137D_862	EIW09092.1	PML1	Pml1p	0.234464	0.530167	0.876707	-1.15723	0.00239203	0.0433823	-0.209992	0.556986	0.830826	-0.435043	0.168458	0.83924	0.973626	0.0217718	0.659635
CENPK1137D_863	EIW09093.1	MEU1	Meu1p	-0.227494	0.409481	0.823204	-0.499771	0.134117	0.461247	-0.0482361	0.856682	0.956393	0.188291	0.408039	0.930514	0.478229	0.182365	0.978818
CENPK1137D_864	EIW09094.1	POM34	Pom34p	0.244994	0.397247	0.81716	0.182383	0.609221	0.853039	0.587574	0.0329186	0.199032	0.352168	0.13303	0.831895	0.431185	0.266108	0.989823
CENPK1137D_865	EIW09095.1	PSR2	Psr2p	-0.0854523	0.778797	0.955685	-0.195888	0.622296	0.859137	-0.0506659	0.881748	0.963781	0.0429401	0.888313	0.986253	0.174061	0.652896	0.994096
CENPK1137D_866	EIW09096.1	YEH2	Yeh2p	-0.132711	0.713542	0.935697	1.35436	0.00187537	1	0.275746	0.386307	0.719798	0.418075	0.197458	0.852084	-1.04418	0.0262369	1
CENPK1137D_867	EIW09097.1	SDO1	Sdo1p	0.283987	0.432255	0.834966	-0.400314	0.341052	1	0.032992	0.930723	0.981573	-0.241585	0.44486	0.94177	0.462846	0.30569	1
CENPK1137D_868	EIW09098.1	IZH3	Izh3p	-0.0557781	0.88279	0.979359	1.65938	6.35253e-06	0.000485757	0.665743	0.0655222	0.297362	0.733024	0.00549162	0.43677	-0.956143	0.0397171	0.813377
CENPK1137D_869	EIW09099.1	UBR2	Ubr2p	-0.0417944	0.922721	0.984474	-0.368962	0.463976	1	-0.259277	0.531046	0.815418	-0.208161	0.610356	0.951431	0.142321	0.782414	1
CENPK1137D_87	EIW08317.1	SEN15	Sen15p	0.839676	0.0285249	0.323639	-0.171615	0.694444	1	0.204523	0.599551	0.856322	-0.625958	0.0525026	0.745081	0.406477	0.405973	1
CENPK1137D_870	EIW09100.1	YCT1	Yct1p	-0.300246	0.324334	0.787844	-0.217658	0.584232	0.843249	-0.448547	0.170251	0.488418	-0.139979	0.636771	0.95181	-0.201446	0.608985	0.994096
CENPK1137D_871	EIW09101.1	UBR2	Ubr2p	0.0206419	0.975197	0.994239	-0.855815	0.250068	1	-0.0580338	0.933738	0.982267	-0.0697182	0.91373	0.98882	0.83297	0.270595	1
CENPK1137D_872	EIW09102.1	SNF7, DID1, RNS4, VPL5, VPS32	Snf7p	0.272777	0.393358	0.81443	0.0494016	0.899088	0.974414	-0.027599	0.923387	0.978854	-0.289703	0.323954	0.905843	-0.04163	0.918053	0.997629
CENPK1137D_873	EIW09103.1	SED5	Sed5p	0.158697	0.624595	0.905148	-0.388118	0.420048	1	-0.326161	0.368269	0.705697	-0.476454	0.139019	0.832325	0.0961142	0.841428	0.997629
CENPK1137D_874	EIW09104.1	AAT2, ASP5	Aat2p	0.11043	0.658949	0.918514	-0.0198437	0.953537	0.989898	-0.041579	0.864301	0.958646	-0.142198	0.490763	0.943761	0.00524509	0.988313	0.999415
CENPK1137D_875	EIW09105.1	0	hypothetical protein	1.81835	0.00489531	0.137422	-1.86922	0.000769527	1	1.66663	0.0110085	0.103995	-0.144497	0.805536	0.974909	3.56795	1.03456e-10	1
CENPK1137D_876	EIW09106.1	ADE16	Ade16p	-0.364882	0.181013	0.659837	-0.39972	0.267113	0.632591	-0.43855	0.100113	0.372836	-0.0649987	0.762977	0.968227	-0.0146304	0.969731	0.997629
CENPK1137D_877	EIW09107.1	RPL15B	Rpl15bp	-0.00933286	0.970775	0.993886	-0.216191	0.494946	0.799581	-0.0512133	0.830917	0.950832	-0.0327163	0.876708	0.985385	0.191816	0.569474	0.994096
CENPK1137D_878	EIW09108.1	YLR030W	hypothetical protein	-0.329305	0.493272	0.861184	-0.298838	0.683384	1	-0.767485	0.148133	0.457952	-0.430384	0.393524	0.929768	-0.4338	0.532064	1
CENPK1137D_879	EIW09109.1	YLR031W	hypothetical protein	0.252706	0.58537	0.896835	-0.7175	0.239537	1	-0.542562	0.298933	0.640436	-0.784883	0.0547666	0.745081	0.212928	0.738289	1
CENPK1137D_88	EIW08318.1	SAM37, MAS37, PET3027, TOM37	Sam37p	0.482324	0.133714	0.594938	0.952651	0.070529	0.337539	0.674466	0.0330015	0.199032	0.203433	0.461836	0.943761	-0.236543	0.676505	0.994096
CENPK1137D_880	EIW09110.1	RAD5, REV2, SNM2	Rad5p	-0.765418	0.0332864	0.348248	-0.910046	0.0445483	1	-1.23057	0.000689666	0.0165459	-0.456255	0.215352	0.857315	-0.290581	0.500544	0.994096
CENPK1137D_881	EIW09111.1	YLL054C	hypothetical protein	-0.170529	0.667325	0.922164	0.497256	0.287845	1	0.096441	0.797097	0.942669	0.275986	0.43532	0.940521	-0.37053	0.460381	1
CENPK1137D_882	EIW09112.1	RSC58	Rsc58p	0.261818	0.546069	0.878644	-0.198026	0.609014	0.853039	0.0953233	0.822244	0.94966	-0.155864	0.612254	0.951431	0.32851	0.511902	0.994096
CENPK1137D_883	EIW09113.1	SMF3	Smf3p	0.335696	0.276547	0.745414	0.603542	0.165954	0.511692	0.552963	0.0459403	0.23896	0.226051	0.410886	0.930817	-0.0278595	0.950865	0.997629
CENPK1137D_884	EIW09114.1	MLH2	Mlh2p	-0.443986	0.257975	0.732363	-0.380246	0.403183	1	-0.460684	0.213598	0.542872	-0.00799066	0.982523	0.995949	-0.0483074	0.918255	1
CENPK1137D_885	EIW09115.1	PAU23, DAN2	Pau23p	0.0727289	0.847697	0.97113	-0.151978	0.733176	1	-0.00550623	0.988427	0.998359	-0.0693476	0.836384	0.976689	0.175796	0.711797	1
CENPK1137D_886	EIW09116.1	COX12	Cox12p	0.787382	0.00558695	0.147702	0.866572	0.00896666	0.10217	0.959484	0.000702767	0.0167863	0.18275	0.489201	0.943761	0.123003	0.715267	0.995544
CENPK1137D_887	EIW09117.1	RIC1	Ric1p	-0.315105	0.319419	0.784643	0.23174	0.599227	1	-0.352872	0.258195	0.595675	-0.0279398	0.921758	0.98882	-0.54947	0.22868	0.978818
CENPK1137D_888	EIW09118.1	AFB1	hypothetical protein	0.655358	0.14976	0.615544	0.216549	0.63105	1	1.02444	0.0110837	0.10407	0.380084	0.313446	0.898544	0.839262	0.112075	1
CENPK1137D_889	EIW09119.1	YLR042C	hypothetical protein	0.380431	0.346144	0.798653	0.336408	0.559156	1	0.138509	0.742557	0.920459	-0.232733	0.507616	0.945355	-0.159953	0.795283	1
CENPK1137D_89	EIW08319.1	RNA14	Rna14p	0.237768	0.446846	0.83799	-0.34792	0.412167	0.748821	-0.144093	0.664723	0.883566	-0.372706	0.196077	0.852084	0.238283	0.586511	0.994096
CENPK1137D_890	EIW09120.1	TRX1, LMA1	Trx1p	0.38272	0.251992	0.730575	-0.450535	0.194975	0.550376	0.245877	0.431207	0.75316	-0.127712	0.608613	0.951431	0.720853	0.0758822	0.936422
CENPK1137D_891	EIW09121.1	PDC1	Pdc1p	-0.81572	0.00554221	0.147702	-0.0711586	0.850619	0.954017	-0.972731	0.000159161	0.00618405	-0.146386	0.551658	0.951431	-0.87532	0.0283374	0.738717
CENPK1137D_892	EIW09122.1	YRA2	Yra2p	-0.384957	0.244183	0.72319	-0.0251524	0.944597	0.989756	-0.0195222	0.95179	0.989191	0.374799	0.158231	0.837933	0.0335356	0.934259	0.997629
CENPK1137D_893	EIW09123.1	SLD2, DRC1	Sld2p	-0.529827	0.189824	0.666921	-0.431299	0.419704	1	-0.995642	0.0167538	0.135574	-0.454626	0.283802	0.892371	-0.529954	0.282266	1
CENPK1137D_894	EIW09124.1	YKL107W	hypothetical protein	-1.06307	0.000671063	0.0376764	-1.16044	0.00745898	0.0913393	-1.46743	9.95976e-05	0.00444597	-0.397763	0.269967	0.891782	-0.281864	0.456867	0.9926
CENPK1137D_895	EIW09125.1	AAT1	Aat1p	-0.223203	0.548121	0.879719	-0.112442	0.768068	0.928971	-0.202949	0.532453	0.816198	0.0302281	0.927387	0.98882	-0.0580252	0.887338	0.997629
CENPK1137D_896	EIW09126.1	SEG2	hypothetical protein	-0.459678	0.358661	0.801691	0.290054	0.578318	1	-0.0613679	0.905555	0.971181	0.407407	0.329124	0.905843	-0.317595	0.591175	1
CENPK1137D_897	EIW09127.1	SEG2	hypothetical protein	-1.65527	0.308461	0.775026	-3.19724	0.50809	1	-6.38223	0.00420674	0.0550718	-4.74094	0.158896	0.837933	-3.09855	0.14477	1
CENPK1137D_898	EIW09128.1	GFA1	Gfa1p	-0.159916	0.546329	0.878644	-0.233075	0.517116	0.808449	-0.178113	0.493033	0.791236	-0.00840692	0.969104	0.993016	0.0815574	0.829847	0.997629
CENPK1137D_899	EIW09129.1	APE1, API, LAP4, YSC1	Lap4p	-0.110113	0.694659	0.929687	-0.654984	0.0528069	0.289095	-0.184978	0.503049	0.797468	-0.0658081	0.789844	0.971573	0.498439	0.159158	0.978818
CENPK1137D_9	EIW08239.1	YML018C	hypothetical protein	-0.10926	0.715363	0.935949	0.775974	0.0292	0.202985	0.401323	0.142859	0.450237	0.520064	0.043148	0.732037	-0.341857	0.377422	0.9926
CENPK1137D_90	EIW08320.1	DAT1	Dat1p	0.162407	0.606257	0.901097	-0.710686	0.0680313	0.330644	-0.386303	0.239807	0.573556	-0.539347	0.0579968	0.745081	0.353397	0.38084	0.9926
CENPK1137D_900	EIW09130.1	HSL1, ELM2, NIK1	Hsl1p	0.00861463	0.982969	0.995147	0.365434	0.426714	1	-0.467384	0.250651	0.588004	-0.464683	0.155484	0.837933	-0.798718	0.116312	1
CENPK1137D_901	EIW09131.1	YPF1	hypothetical protein	0.0975169	0.728037	0.941108	0.0775479	0.847185	0.952357	0.172731	0.510701	0.803373	0.0837097	0.720738	0.963555	0.117628	0.780586	0.997629
CENPK1137D_902	EIW09132.1	UTP11	Utp11p	-0.0306135	0.931139	0.984474	-0.32683	0.436016	1	-0.0594365	0.868806	0.959545	-0.0198775	0.95058	0.991052	0.296965	0.500293	1
CENPK1137D_903	EIW09133.1	DOA1, UFD3, ZZZ4	Doa1p	-0.541494	0.0533498	0.416251	-0.310095	0.41045	0.747231	-0.453271	0.0951194	0.364546	0.0982666	0.692908	0.960128	-0.116382	0.764003	0.997629
CENPK1137D_904	EIW09134.1	MTC2	Mtc2p	-0.305757	0.368169	0.803949	-0.64117	0.0977238	0.401889	0.0445575	0.895399	0.969898	0.360474	0.226226	0.871545	0.712964	0.0828586	0.952904
CENPK1137D_905	EIW09135.1	0	Cwp2p	0.305198	0.221886	0.698259	0.281832	0.34757	0.707078	-0.00154241	0.994853	0.999031	-0.297738	0.148657	0.836552	-0.252625	0.436955	0.9926
CENPK1137D_906	EIW09136.1	CWP1, YJU1	Cwp1p	0.9917	0.0001089	0.0114052	-0.770366	0.0476489	0.272812	0.582637	0.059598	0.281014	-0.402012	0.138925	0.832325	1.37583	0.000209556	0.0573738
CENPK1137D_907	EIW09137.1	YJU2, CWC16	Yju2p	0.699794	0.211077	0.687115	-0.312639	0.629223	1	0.407736	0.493491	0.791236	-0.281765	0.567695	0.951431	0.747441	0.292101	1
CENPK1137D_908	EIW09138.1	YJU3	Yju3p	-0.0190736	0.942064	0.986095	-0.211702	0.512769	0.807522	-0.165698	0.520058	0.8093	-0.137292	0.540012	0.948215	0.074944	0.826563	0.997629
CENPK1137D_909	EIW09139.1	MBR1	Mbr1p	-0.612511	0.021709	0.285469	-0.671428	0.0837319	0.369383	-0.886119	0.00153782	0.028862	-0.26519	0.299216	0.893897	-0.190456	0.621828	0.994096
CENPK1137D_91	EIW08321.1	ARG7, ECM40	Arg7p	-0.110387	0.709564	0.934983	-0.208084	0.624165	0.859788	0.0915953	0.768189	0.931816	0.209105	0.39581	0.929768	0.319362	0.474586	0.9926
CENPK1137D_910	EIW09140.1	BUD2, CLA2, ERC25	Bud2p	0.0928835	0.850723	0.971898	0.616647	0.41193	1	0.101307	0.836492	0.952003	0.0177361	0.964241	0.993016	-0.47168	0.5618	1
CENPK1137D_911	EIW09141.1	SFH1	hypothetical protein	-0.0887219	0.787269	0.957092	0.153577	0.701668	0.903101	0.0709267	0.826634	0.950158	0.169338	0.564898	0.951431	-0.0546655	0.896597	0.997629
CENPK1137D_912	EIW09142.1	CUE2	Cue2p	-0.106015	0.792223	0.958553	-0.211711	0.670286	1	-0.401428	0.317114	0.657843	-0.287082	0.442684	0.94177	-0.158038	0.757018	1
CENPK1137D_913	EIW09143.1	MIF2	Mif2p	-0.830475	0.0639647	0.449548	0.153477	0.763008	1	0.0381374	0.926554	0.98057	0.87878	0.0315187	0.677736	-0.0858604	0.8725	1
CENPK1137D_914	EIW09144.1	SAC1, RSD1	Sac1p	-0.558744	0.0781073	0.481735	0.326486	0.348609	0.707078	0.10178	0.719562	0.906905	0.669994	0.0143063	0.575024	-0.194482	0.605244	0.994096
CENPK1137D_915	EIW09145.1	CAB3	Cab3p	-0.247525	0.556088	0.884559	0.480365	0.306474	1	-0.396152	0.355881	0.694625	-0.137205	0.670389	0.958654	-0.840255	0.116412	1
CENPK1137D_916	EIW09146.1	CYT2	Cyt2p	0.104702	0.756312	0.950363	0.406684	0.275367	0.636902	0.372353	0.235528	0.56846	0.278432	0.366471	0.915925	-0.00276971	0.994354	0.999987
CENPK1137D_917	EIW09147.1	CYT2	Cyt2p	0.357716	0.559562	0.886754	0.433732	0.429271	1	1.86526	0.00110337	0.0234725	1.52376	0.00211062	0.31929	1.46809	0.0193291	1
CENPK1137D_918	EIW09148.1	SRX1	Srx1p	0.190505	0.618085	0.902781	-0.308239	0.579156	1	-0.437724	0.292285	0.632414	-0.619358	0.0963638	0.808652	-0.0947376	0.864269	1
CENPK1137D_919	EIW09149.1	MDH1	Mdh1p	0.0923735	0.781538	0.957092	1.39714	1.79288e-05	0.00106367	0.712812	0.0245094	0.167098	0.632083	0.0100686	0.503062	-0.648039	0.101737	0.978818
CENPK1137D_92	EIW08322.1	RIM9	Rim9p	-0.248103	0.747619	0.94503	-0.0301052	0.969088	1	0.530421	0.486336	0.789493	0.790887	0.261676	0.88507	0.591299	0.474879	1
CENPK1137D_920	EIW09150.1	HOT13	Hot13p	0.605944	0.0854566	0.502977	0.369522	0.344761	0.707078	0.940802	0.00561596	0.0663439	0.344921	0.220248	0.863632	0.601543	0.18161	1
CENPK1137D_921	EIW09151.1	RRP14	Rrp14p	0.960092	0.404216	0.820443	-0.533517	0.387272	1	-0.504979	0.399721	0.726353	-1.45083	1.5358e-05	0.022481	0.0744812	0.922094	1
CENPK1137D_922	EIW09152.1	TEF4, EFC1	Tef4p	-0.525999	0.0451367	0.387109	0.080507	0.830984	0.946766	-0.111722	0.66506	0.883582	0.424865	0.053366	0.745081	-0.165721	0.673546	0.994096
CENPK1137D_923	EIW09153.1	VMA5, CSL5, VAT3	Vma5p	-0.312092	0.278766	0.747493	0.0882461	0.786709	0.937777	-0.0293844	0.916032	0.976264	0.291889	0.192728	0.851292	-0.0903733	0.804592	0.997629
CENPK1137D_924	EIW09154.1	SMY1	Smy1p	0.175878	0.571292	0.891733	0.378928	0.328161	0.688478	0.437559	0.147	0.456634	0.271504	0.304029	0.896903	0.0925586	0.826722	0.997629
CENPK1137D_925	EIW09155.1	TRP3	Trp3p	-0.0554497	0.84652	0.970966	-0.31948	0.418676	0.752701	-0.150128	0.604655	0.85933	-0.0855799	0.739762	0.965649	0.194479	0.631674	0.994096
CENPK1137D_926	EIW09156.1	DHR2	Dhr2p	-0.340388	0.528909	0.876579	0.0162175	0.977126	1	-0.00943318	0.983926	0.997683	0.340748	0.494406	0.945081	0.000596144	0.999204	1
CENPK1137D_927	EIW09157.1	YKL077W	hypothetical protein	0.160789	0.56089	0.886754	0.833125	0.0165932	0.14792	0.564452	0.0298218	0.188087	0.413647	0.0883083	0.796332	-0.241362	0.508191	0.994096
CENPK1137D_928	EIW09158.1	YKL075C	hypothetical protein	0.240787	0.53405	0.877775	0.260447	0.608464	1	0.0229817	0.953934	0.989508	-0.207049	0.478553	0.943761	-0.198372	0.725959	0.995544
CENPK1137D_929	EIW09159.1	MUD2	Mud2p	0.21472	0.565673	0.890878	-0.284723	0.497536	1	-0.160992	0.674977	0.890015	-0.365293	0.235999	0.874318	0.156994	0.736393	1
CENPK1137D_93	EIW08323.1	AEP1, NCA1	Aep1p	0.0661986	0.831993	0.967749	0.383827	0.331361	0.692789	0.0170953	0.956076	0.989643	-0.0389048	0.885728	0.986253	-0.332404	0.431385	0.9926
CENPK1137D_930	EIW09160.1	LHS1, CER1, SSI1	Lhs1p	0.140733	0.676597	0.925052	0.791083	0.0518802	0.287009	0.36399	0.24874	0.586061	0.232803	0.406077	0.930514	-0.392255	0.386688	0.9926
CENPK1137D_931	EIW09161.1	STB6	Stb6p	-0.20918	0.624334	0.905148	-0.156039	0.743973	1	0.303831	0.468483	0.778566	0.522923	0.163744	0.839066	0.488222	0.342559	1
CENPK1137D_932	EIW09162.1	YKL071W	hypothetical protein	-0.684702	0.123074	0.576519	-0.736173	0.149484	1	-0.648915	0.154885	0.464902	0.0434879	0.918907	0.98882	0.114298	0.825763	1
CENPK1137D_933	EIW09163.1	YKL070W	hypothetical protein	-0.206098	0.612879	0.901097	0.286801	0.591434	1	0.443084	0.349452	0.688127	0.65613	0.134402	0.831895	0.183535	0.714608	1
CENPK1137D_934	EIW09164.1	YKG9	hypothetical protein	0.0128356	0.968152	0.993135	-0.0187594	0.957679	0.989898	0.063112	0.835057	0.951405	0.0598501	0.823577	0.975861	0.112188	0.774784	0.997629
CENPK1137D_935	EIW09165.1	YKL068W	hypothetical protein	0.392606	0.143974	0.606266	-0.545629	0.144549	0.477805	-0.0421515	0.875745	0.961451	-0.425785	0.0652243	0.75737	0.53737	0.174646	0.978818
CENPK1137D_936	EIW09166.1	UBA1	Uba1p	-0.304937	0.253552	0.731224	0.247518	0.454411	0.776901	-0.285034	0.278193	0.619142	0.0285703	0.907024	0.988542	-0.504902	0.13257	0.978818
CENPK1137D_937	EIW09167.1	NUP100, NSP100	Nup100p	-0.155376	0.632092	0.908506	-0.0607379	0.873126	0.965433	-0.363861	0.246722	0.584448	-0.197898	0.488756	0.943761	-0.271718	0.498006	0.994096
CENPK1137D_938	EIW09168.1	YNK1, NDK1	Ynk1p	0.128088	0.691218	0.927186	0.307247	0.377324	0.725348	0.459004	0.144043	0.452376	0.34107	0.214044	0.855046	0.178886	0.637059	0.994096
CENPK1137D_939	EIW09169.1	YKL065W	hypothetical protein	-0.08892	0.821177	0.966678	-1.22172	0.0228389	1	-1.01804	0.0212641	0.155233	-0.921853	0.0165298	0.584555	0.235834	0.658794	1
CENPK1137D_94	EIW08324.1	KAR5, FIG3	Kar5p	1.14167	0.0313373	0.337163	0.14735	0.820755	1	0.43003	0.464509	0.775749	-0.69946	0.106182	0.808652	0.319644	0.67131	1
CENPK1137D_940	EIW09170.1	YET1	Yet1p	0.332689	0.280154	0.747652	-0.079229	0.804061	0.940615	0.431179	0.151011	0.460732	0.106664	0.60299	0.951431	0.535347	0.165114	0.978818
CENPK1137D_941	EIW09171.1	MNR2	Mnr2p	-0.321165	0.249594	0.727327	-0.586499	0.0986622	0.403203	-0.690084	0.0146667	0.124029	-0.36017	0.159247	0.837933	-0.0760493	0.832987	0.997629
CENPK1137D_942	EIW09172.1	YKL063C	hypothetical protein	1.05349	0.000524786	0.0324771	0.638666	0.0839458	0.369383	1.0913	0.000345461	0.0104521	0.0485935	0.845808	0.977354	0.487044	0.244356	0.982174
CENPK1137D_943	EIW09173.1	MSN4	Msn4p	-0.379863	0.435533	0.835244	0.175017	0.707946	1	0.458805	0.314695	0.654134	0.850141	0.0220474	0.634502	0.317027	0.574118	1
CENPK1137D_944	EIW09174.1	BLI1	Bli1p	1.01019	0.00240921	0.0911149	-0.593668	0.269278	0.634086	0.256095	0.45646	0.772092	-0.743387	0.00898569	0.479765	0.890933	0.117013	0.978818
CENPK1137D_945	EIW09175.1	FBA1, LOT1	Fba1p	-1.10279	1.17364e-05	0.00172747	-0.477737	0.203048	0.561647	-1.08347	3.64975e-06	0.000375029	0.0289128	0.89162	0.986253	-0.581444	0.135368	0.978818
CENPK1137D_946	EIW09176.1	MPE1	Mpe1p	-0.0208417	0.952164	0.990352	-0.0960784	0.825485	1	-0.104651	0.775613	0.935815	-0.0723238	0.818519	0.975861	0.0276637	0.951566	0.997629
CENPK1137D_947	EIW09177.1	STE6	Ste6p	0.0272575	0.939832	0.986095	0.427041	0.253331	0.620878	0.0263178	0.94101	0.98512	0.00982533	0.971065	0.993016	-0.366468	0.409224	0.9926
CENPK1137D_948	EIW09178.1	TOA2	Toa2p	0.251544	0.411422	0.823563	-0.66975	0.0412534	0.252586	0.154295	0.58362	0.847327	-0.0873147	0.741263	0.966001	0.85372	0.0160964	0.595292
CENPK1137D_949	EIW09179.1	NUP120, RAT2	Nup120p	-0.0811519	0.803023	0.962781	0.0859884	0.809189	0.941723	-0.0369567	0.909734	0.973555	0.0538836	0.835387	0.976689	-0.0923401	0.817795	0.997629
CENPK1137D_95	EIW08325.1	SOV1	Sov1p	0.667349	0.145792	0.607364	0.377397	0.441631	1	0.585471	0.215634	0.544433	-0.0698983	0.826671	0.975861	0.247807	0.682253	1
CENPK1137D_950	EIW09180.1	TMA19, MMI1	Tma19p	-0.225168	0.439948	0.835244	-0.536387	0.197302	0.555577	0.0620617	0.825533	0.950002	0.296422	0.170942	0.83924	0.619807	0.16558	0.978818
CENPK1137D_951	EIW09181.1	OAR1	Oar1p	0.113215	0.871442	0.974712	-1.4679	0.117972	1	-0.222412	0.809588	0.946547	-0.329843	0.696473	0.960128	1.25998	0.119482	1
CENPK1137D_952	EIW09182.1	DEF1, VID31	Def1p	-0.288909	0.42405	0.832063	-0.0383025	0.909731	0.978042	-0.376344	0.277421	0.618686	-0.076632	0.770271	0.969839	-0.304554	0.467307	0.9926
CENPK1137D_953	EIW09183.1	MDM35	Mdm35p	0.995994	0.00124991	0.0607769	0.288784	0.391695	0.732911	0.960264	0.000726717	0.0172074	-0.0255662	0.922834	0.98882	0.701808	0.0599288	0.904401
CENPK1137D_954	EIW09184.1	ASK1	Ask1p	0.0380586	0.917977	0.984474	-0.153093	0.726008	1	-0.316555	0.335108	0.673929	-0.345087	0.310588	0.898481	-0.129889	0.774476	0.997629
CENPK1137D_955	EIW09185.1	SFK1	Sfk1p	0.596983	0.087745	0.506676	0.736937	0.0780347	0.358981	0.785471	0.0144282	0.123071	0.197225	0.508904	0.945355	0.0750619	0.87129	0.997629
CENPK1137D_956	EIW09186.1	YKL050C	hypothetical protein	-0.8408	0.089396	0.507665	-0.111699	0.873499	1	-0.951853	0.0417569	0.227096	-0.101407	0.834538	0.976689	-0.799393	0.243769	1
CENPK1137D_957	EIW09187.1	CSE4, CSL2	Cse4p	0.176648	0.58339	0.896835	-0.0409205	0.926544	1	-0.344811	0.304082	0.645879	-0.510997	0.0927285	0.808652	-0.267872	0.551604	0.994096
CENPK1137D_958	EIW09188.1	CBT1, SOC1	Cbt1p	0.137464	0.683554	0.925419	-0.177263	0.663759	0.884926	0.456787	0.177937	0.499352	0.329265	0.258429	0.883084	0.661241	0.129291	0.978818
CENPK1137D_959	EIW09189.1	ELM1, LDB9	Elm1p	0.0100939	0.982161	0.994809	-0.527902	0.276338	1	-0.166914	0.725942	0.911514	-0.166406	0.66491	0.958308	0.394348	0.462501	1
CENPK1137D_96	EIW08326.1	UBX4, CUI1	Ubx4p	-0.0206602	0.943294	0.986095	0.327236	0.370926	0.719479	-0.034617	0.905155	0.971147	-0.00527593	0.983879	0.995949	-0.330845	0.386896	0.9926
CENPK1137D_960	EIW09190.1	ANR2	hypothetical protein	-0.0178302	0.955706	0.991767	0.0733332	0.860286	0.959419	0.128535	0.688892	0.895134	0.156746	0.585038	0.951431	0.0833045	0.848052	0.997629
CENPK1137D_961	EIW09191.1	DCW1	Dcw1p	0.0562714	0.83249	0.967749	0.784799	0.0139632	0.134333	0.500519	0.0448457	0.235743	0.453575	0.042949	0.732037	-0.255509	0.456586	0.9926
CENPK1137D_962	EIW09192.1	PRI2	Pri2p	0.172427	0.618154	0.902781	0.502415	0.189881	0.544503	0.149617	0.661269	0.881978	-0.0123513	0.962725	0.993016	-0.318127	0.474185	0.9926
CENPK1137D_963	EIW09193.1	PHD1	Phd1p	-0.586331	0.0385034	0.375788	-0.94541	0.0181486	0.156613	-0.949977	0.0044794	0.057555	-0.356078	0.250479	0.882963	0.0210759	0.954207	0.997629
CENPK1137D_964	EIW09194.1	SPC42	Spc42p	-0.0298882	0.935748	0.986095	0.637475	0.127218	1	0.209171	0.565259	0.83596	0.24896	0.401428	0.930514	-0.395315	0.407607	1
CENPK1137D_965	EIW09195.1	VPS24, DID3, VPL26	Vps24p	0.737863	0.0240698	0.302719	-0.085071	0.887374	1	0.150375	0.657909	0.88101	-0.577566	0.0411993	0.728478	0.276781	0.660302	0.994096
CENPK1137D_966	EIW09196.1	NFU1, NUB1	Nfu1p	0.0668231	0.825501	0.967397	0.113611	0.761139	0.92678	0.263712	0.362479	0.701069	0.206823	0.424752	0.936517	0.17718	0.657034	0.994096
CENPK1137D_967	EIW09197.1	PTM1	Ptm1p	0.0935576	0.724705	0.940372	0.435216	0.168612	0.514494	0.392798	0.124892	0.417278	0.308423	0.144894	0.835923	-0.0147791	0.966003	0.997629
CENPK1137D_968	EIW09198.1	RGT1	Rgt1p	-0.50183	0.10381	0.545309	-0.454732	0.245207	0.611395	-0.893784	0.00398932	0.0527327	-0.382574	0.190162	0.846817	-0.409969	0.291203	0.9926
CENPK1137D_969	EIW09199.1	EMC3, AIM27	Aim27p	0.40479	0.17754	0.657995	-0.340472	0.375683	0.723569	0.288565	0.333585	0.673436	-0.108403	0.62212	0.951431	0.650567	0.124438	0.978818
CENPK1137D_97	EIW08327.1	AVO2	Avo2p	-0.367319	0.269582	0.741648	-0.0512738	0.902106	1	-0.148389	0.659279	0.881056	0.229133	0.457951	0.943761	-0.0677786	0.873874	0.997629
CENPK1137D_970	EIW09200.1	UGP1	Ugp1p	-0.31785	0.252288	0.730575	0.113322	0.727946	0.9136	-0.296433	0.253612	0.590748	0.0306882	0.8985	0.9871	-0.380769	0.267657	0.989823
CENPK1137D_971	EIW09201.1	TUL1	Tul1p	-0.0672426	0.81888	0.965666	0.286849	0.440643	0.767104	0.195963	0.493687	0.791236	0.271301	0.275374	0.891782	-0.0663739	0.866882	0.997629
CENPK1137D_972	EIW09202.1	YKL033W	hypothetical protein	0.198452	0.509979	0.870505	-0.0689843	0.867332	0.963671	0.51696	0.0774027	0.327025	0.328882	0.214317	0.855071	0.611035	0.156424	0.978818
CENPK1137D_973	EIW09203.1	TTI1	Tti1p	-0.637462	0.0828734	0.495421	0.49225	0.243316	1	-0.0211386	0.950346	0.988461	0.624398	0.0682725	0.75737	-0.483742	0.266591	1
CENPK1137D_974	EIW09204.1	IXR1, ORD1	Ixr1p	-0.0803123	0.781739	0.957092	-0.346055	0.349532	0.707078	-0.646266	0.0386641	0.216399	-0.554608	0.0428199	0.732037	-0.268045	0.466785	0.9926
CENPK1137D_975	EIW09205.1	MAE1	Mae1p	-0.0297554	0.920254	0.984474	0.32122	0.353217	0.709206	0.00648532	0.983078	0.997683	0.0476172	0.850229	0.979156	-0.280875	0.452266	0.9926
CENPK1137D_976	EIW09206.1	TFA1	Tfa1p	0.139127	0.676568	0.925052	-0.169702	0.732995	0.916102	-0.311286	0.375379	0.710077	-0.441205	0.138567	0.832325	-0.1039	0.840436	0.997629
CENPK1137D_977	EIW09207.1	TCD2	hypothetical protein	0.0494148	0.873297	0.975228	0.0882006	0.804008	0.940615	0.376456	0.174641	0.495362	0.33689	0.212353	0.85459	0.316793	0.401973	0.9926
CENPK1137D_978	EIW09208.1	GPX1	Gpx1p	-0.060954	0.836493	0.968852	-0.272021	0.472669	0.786952	-0.147948	0.618749	0.863143	-0.0788108	0.74337	0.966896	0.15639	0.703906	0.994096
CENPK1137D_979	EIW09209.1	PAN3, ECM35	Pan3p	-0.0863602	0.783287	0.957092	0.0478693	0.904464	0.976472	-0.165089	0.60591	0.859821	-0.0707282	0.809991	0.974909	-0.187098	0.643222	0.994096
CENPK1137D_98	EIW08328.1	NAT4, NAA40	Nat4p	-0.215493	0.742557	0.944414	0.0610387	0.934422	1	0.1635	0.798446	0.943214	0.388388	0.51214	0.945355	0.131158	0.86953	1
CENPK1137D_980	EIW09210.1	ADD66, PBA2, POC2	Add66p	0.400452	0.182827	0.661579	-0.0967595	0.796071	0.940615	0.365836	0.214945	0.543268	-0.025004	0.922791	0.98882	0.489662	0.219234	0.978818
CENPK1137D_981	EIW09211.1	URA6, SOC8	Ura6p	-0.0399914	0.901241	0.98252	-0.252823	0.535163	0.819747	0.102335	0.741148	0.920005	0.152217	0.572269	0.951431	0.379416	0.383664	0.9926
CENPK1137D_982	EIW09212.1	YKL023W	hypothetical protein	0.165275	0.646959	0.914355	-0.176956	0.744136	1	-0.115227	0.741443	0.920005	-0.270489	0.399721	0.930514	0.10103	0.858397	0.997629
CENPK1137D_983	EIW09213.1	CDC16	Cdc16p	-0.0720401	0.834235	0.967749	-0.0189252	0.961501	0.990366	-0.142933	0.672332	0.888502	-0.0607773	0.825307	0.975861	-0.0889595	0.839472	0.997629
CENPK1137D_984	EIW09214.1	MAK11	Mak11p	-0.0666042	0.843464	0.969708	0.259729	0.545242	0.823487	0.0123482	0.971376	0.995512	0.0902553	0.748237	0.96797	-0.209723	0.652584	0.994096
CENPK1137D_985	EIW09215.1	SPT23	Spt23p	-0.560204	0.100847	0.539748	0.138736	0.696208	0.901261	-0.591629	0.0352003	0.206352	-0.0217269	0.944374	0.991052	-0.698375	0.0589602	0.904401
CENPK1137D_986	EIW09216.1	RAM2	Ram2p	-0.307944	0.276903	0.745414	-0.323464	0.379928	0.725977	-0.288311	0.299305	0.640981	0.028858	0.90442	0.988542	0.0611441	0.874653	0.997629
CENPK1137D_987	EIW09217.1	YKL018C	hypothetical protein	0.0238914	0.957338	0.991767	-0.667563	0.134993	0.461739	-0.368108	0.403218	0.729228	-0.381345	0.347549	0.90816	0.331109	0.488945	0.994096
CENPK1137D_988	EIW09218.1	SWD2, CPS35, SAF37	Swd2p	0.1844	0.553206	0.883248	0.114046	0.784943	0.937192	0.20115	0.519107	0.808977	0.0262365	0.921914	0.98882	0.113063	0.798053	0.997629
CENPK1137D_989	EIW09219.1	HCS1, DIP1	Hcs1p	0.20889	0.562752	0.888333	-0.145109	0.764232	1	0.0647563	0.875243	0.961321	-0.136191	0.715328	0.963555	0.241662	0.606216	1
CENPK1137D_99	EIW08329.1	MOT3, ROX7	Mot3p	0.271439	0.439926	0.835244	-0.806358	0.117127	1	-0.625227	0.0913345	0.358105	-0.885785	0.00151673	0.263485	0.222173	0.684319	0.994096
CENPK1137D_990	EIW09220.1	ATP7	Atp7p	0.0620225	0.838873	0.969259	0.292999	0.406613	0.746259	0.319028	0.273035	0.614949	0.266635	0.272821	0.891782	0.0509917	0.895738	0.997629
CENPK1137D_991	EIW09221.1	LOS1	Los1p	-0.157519	0.643216	0.912653	0.224637	0.564773	0.832641	0.329975	0.310594	0.651428	0.497462	0.0883795	0.796332	0.135932	0.748545	0.997629
CENPK1137D_992	EIW09222.1	PUT3	Put3p	-0.555982	0.070503	0.463624	-0.331816	0.366103	0.715773	-0.768662	0.00719443	0.0782054	-0.203037	0.474345	0.943761	-0.407497	0.27358	0.990268
CENPK1137D_993	EIW09223.1	URB1, NPA1	Urb1p	-0.338485	0.363157	0.802087	0.333637	0.479553	1	-0.442891	0.241739	0.576658	-0.0936591	0.774432	0.970052	-0.741878	0.132344	1
CENPK1137D_994	EIW09224.1	ARC19	Arc19p	-0.191423	0.566075	0.890939	-0.383227	0.234428	0.598418	0.0824781	0.799175	0.943278	0.282115	0.208475	0.85389	0.491243	0.221278	0.978818
CENPK1137D_995	EIW09225.1	PRP40	Prp40p	-0.274348	0.416932	0.82869	0.146332	0.715573	1	0.0209813	0.949183	0.987629	0.305547	0.288538	0.893446	-0.0919852	0.832844	0.997629
CENPK1137D_996	EIW09226.1	CCE1, MGT1	Cce1p	0.541686	0.171296	0.647564	0.691015	0.0886179	1	1.06433	0.00336956	0.0478395	0.532121	0.0863034	0.789763	0.406023	0.408753	1
CENPK1137D_997	EIW09227.1	UFD4	Ufd4p	-0.354558	0.246481	0.724411	-0.341355	0.325031	0.685313	-0.416829	0.157966	0.469587	-0.0529412	0.840184	0.977162	-0.0462138	0.900817	0.997629
CENPK1137D_998	EIW09228.1	MRT4	Mrt4p	-0.00799173	0.97928	0.994337	0.170535	0.645217	0.871005	0.0362357	0.905346	0.971147	0.0546963	0.845584	0.977354	-0.102474	0.790276	0.997629
CENPK1137D_999	EIW09229.1	LAC1, DGT1	Lac1p	-0.110537	0.709737	0.934984	0.0247559	0.950909	0.989898	0.0934537	0.754695	0.92477	0.211874	0.410755	0.930817	0.0915686	0.827723	0.997629
